# Chlamydomonas mutant *hpm91* lacking PGR5 is a scalable and valuable strain for algal hydrogen (H_2_) production

**DOI:** 10.1101/2022.02.23.481610

**Authors:** Peng Liu, De-Min Ye, Mei Chen, Jin Zhang, Xia-He Huang, Li-Li Shen, Ke-Ke Xia, Xiao-Jing Xu, Yong-Chao Xu, Ya-Long Guo, Ying-Chun Wang, Fang Huang

## Abstract

Clean and sustainable H_2_ production is essential toward a carbon-neutral world. H_2_ generation by *Chlamydomonas reinhardtii* is an attractive approach for solar-H_2_ from H_2_O. However, it is currently not scalable because of lacking ideal strains. Here, we explore *hpm91*, a previously reported PGR5-deletion mutant with remarkable H_2_ production, that possesses numerous valuable attributes towards large-scale application and in-depth study issues. We show that *hpm91* is at least 100-fold scalable (upto 10 liter) with H_2_ collection sustained for averagely 26 days and 7287 ml H_2_/10L-HPBR. Also, *hpm91* is robust and active over the period of sulfur-deprived H_2_ production, most likely due to decreased intracellular ROS relative to wild type. Moreover, quantitative proteomic analysis revealed its features in photosynthetic antenna, primary metabolic pathways and anti-ROS responses. Together with success of new high-H_2_-production strains derived from *hpm91*, we highlight that *hpm91* is a potent strain toward basic and applied research of algal-H_2_ photoproduction.

## Supplementary material for "Chlamydomonas mutant *hpm91* lacking PGR5 is a scalable and valuable strain for algal hydrogen (H_2_) production": Dataset S1 (part 1 of 2)

### Sheet: Sheet2
Dataset S1. List of confidentially identified proteins with quantitative information.
Protein accession	Description of gene product	Peptides1	Ratio (reporter intensity of 3 replicates of WT and mutant hpm91 relative to that of WT or hpm91 at 0 h)																								Ratio (average)							Log2 (Ratio average)							p-value (Student's T-test)
			WT0hR1	WT0hR2	WT0hR3	WT24hR1/WT0h	WT24hR2/WT0h	WT24hR3/WT0h	WT72hR1/WT0h	WT72hR2/WT0h	WT72hR3/WT0h	WT120hR1/WT0h	WT120hR2/WT0h	WT120hR3/WT0h	Mu0hR1/WT0h	Mu0hR2/WT0h	Mu0hR3/WT0h	Mu24hR1/Mu0h	Mu24hR2/Mu0h	Mu24hR3/Mu0h	Mu72hR1/Mu0h	Mu72hR2/Mu0h	Mu72hR3/Mu0h	Mu120hR1/Mu0h	Mu120hR2/Mu0h	Mu120hR3/Mu0h	WT24h/WT0h	WT72h/WT0h	WT120h/WT0h	Mu0h/WT0h	Mu24h/Mu0h	Mu72h/Mu0h	Mu120h/Mu0h	WT24h/WT0h	WT72h/WT0h	WT120h/WT0h	Mu0h/WT0h	Mu24h/WT0h	Mu72h/WT0h	Mu120h/WT0h	WT24h/WT0h	WT72h/WT0h	WT120h/WT0h	Mu0h/WT0h	Mu24h/Mu0h	Mu72h/Mu0h	Mu120h/Mu0h
Q8S3T9	Chlorophyll a-b binding protein of LHCII Lhcbm9	314	1	1	1	24.8886	27.2898	22.2843	25.1189	15.9956	29.3765	29.1072	23.1206	27.5423	0.619441	0.529663	0.895365	50.1187	30.1995	29.1072	25.3513	31.9154	25.8226	18.5353	39.8107	21.8776	24.8209	23.497	26.59	0.68149	36.4751	27.6964	26.7412	4.63348	4.5544	4.73281	-0.553236	5.18884	4.79163	4.74099	7.93621e-05	0.0046822	0.000139855	0.0443543	0.00588764	0.00147432	0.00500806
Q93WL4	Light-harvesting chlorophyll-a/b binding protein LhcII-1.3 LhcII-1.3	299	1	1	1	1.0666	0.946237	0.990832	0.724436	0.313329	0.928966	0.92045	0.444631	0.642688	0.398107	0.613762	0.57544	3.66437	1.18032	2.14783	0.809096	0.465586	0.92045	0.205116	0.586138	0.346737	1.00122	0.655577	0.669256	0.529103	2.33084	0.731711	0.37933	0.00176146	-0.609163	-0.579369	-0.918379	1.22085	-0.450655	-1.39847	0.973925	0.129843	0.0746204	0.00209058	0.0548659	0.211555	0.0391398
A8J287	Chloropyll a-b binding protein of LHCII type I chloroplast LHCBM6	258	1	1	1	1.04713	0.654636	0.660694	0.580764	0.229087	0.765597	0.83946	0.328095	0.591562	0.544503	0.534564	0.831764	1.72187	0.483059	0.704693	0.401791	0.275423	0.383707	0.105682	0.242103	0.0570164	0.787486	0.525149	0.586372	0.636944	0.969873	0.35364	0.134934	-0.344673	-0.929201	-0.770111	-0.650763	-0.0441316	-1.49965	-2.88968	0.177009	0.0392507	0.0487332	0.020377	0.854031	0.0202578	0.00518001
A8J270	Chlorophyll a-b binding protein of LHCII LHCBM8	231	1	1	1	0.895365	NA	0.288403	0.452898	NA	0.194089	0.636796	NA	0.237684	0.636796	NA	0.487529	1.02802	NA	0.539511	0.366438	NA	0.212814	0.301995	NA	0.188799	0.591884	0.323493	0.43724	0.562162	0.783763	0.289626	0.245397	-0.756614	-1.62819	-1.1935	-0.830942	-0.35151	-1.78774	-2.02681	0.168965	0.00595239	0.0323658	0.00427311	0.670755	0.0576534	0.0429
Q9AXF6	Chlorophyll a-b binding protein of LHCII cabII-2	190	1	1	1	0.666807	0.711214	NA	0.319154	0.121339	NA	0.963829	0.928966	NA	0.570164	0.963829	NA	0.625173	0.185353	NA	0.0619441	0.0398107	NA	0.272898	0.255859	NA	0.68901	0.220246	0.946398	0.766997	0.405263	0.0508774	0.264378	-0.537403	-2.18281	-0.0794815	-0.382708	-1.30307	-4.29683	-1.91932	0.00032898	0.00180541	0.0258229	0.21045	0.146886	0.0656052	0.107319
A8J0E4	Oxygen-evolving enhancer protein 1 of photosystem II PSBO	185	1	1	1	0.870964	0.937562	1.01859	0.758578	0.787046	0.751623	0.704693	0.679204	0.691831	0.954993	0.972747	0.981748	1.02802	0.928966	1.02802	0.831764	0.801678	0.816582	0.801678	0.77983	0.758578	0.942372	0.765749	0.691909	0.969829	0.995	0.816675	0.780029	-0.0856311	-0.385057	-0.531345	-0.0441973	-0.00723203	-0.292166	-0.358401	0.248323	2.70862e-05	1.94487e-06	0.0184844	0.886731	6.21938e-05	2.80823e-05
P06541	ATP synthase subunit beta chloroplastic atpB	176	1	1	1	0.448745	1.65959	3.28095	0.474242	0.21677	2.48886	0.501187	1.08643	0.787046	0.549541	1.04713	4.40555	3.10456	1.62929	1.35519	0.787046	1.08642	0.691831	0.534564	0.691831	0.398107	1.79643	1.05996	0.791553	2.00074	2.02968	0.8551	0.541501	0.845131	0.084005	-0.337242	1.00053	1.02125	-0.225834	-0.884965	0.386653	0.937489	0.284845	0.455017	0.578778	0.764868	0.449586
A8JH68	Plastocyanin chloroplast PCY1	153	1	1	1	0.244343	0.299226	0.203236	0.199526	0.0887156	0.0816582	0.409261	0.130617	0.128233	1.10662	1.11686	0.83946	0.465586	0.178649	0.334195	0.127057	0.197697	0.151356	0.0444631	0.090365	0.0801678	0.248935	0.1233	0.222704	1.02098	0.326143	0.158703	0.0716653	-2.00616	-3.01976	-2.1668	0.0299579	-1.61642	-2.65559	-3.80258	1.11682e-05	2.12841e-05	0.00113342	0.828606	0.00628002	0.000845646	0.000500691
P10898	Photosystem II CP43 chlorophyll apoprotein psbC	144	1	1	1	0.119124	0.337287	0.469894	1.18032	1.85353	2.99226	0.862979	0.847227	2.42103	0.270396	0.337287	3.56451	4.01791	1.28233	0.299226	4.1687	4.9204	1.05682	3.76704	3.49945	0.672977	0.308769	2.00871	1.37708	1.39073	1.86649	3.38197	2.64649	-1.6954	1.00627	0.461611	0.475844	0.900327	1.75786	1.40408	0.002498	0.129104	0.510037	0.737439	0.658055	0.588959	0.909432
A8JCU4	Chlorophyll a-b binding protein of LHCII LHCBM1	141	1	1	1	2.83139	4.96592	5.54626	3.87258	2.51189	10.3753	4.7863	4.69894	8.24138	0.258226	0.420727	0.331131	4.96593	2.99226	32.8095	1.39316	2.88403	17.8649	1.90546	6.0256	9.90832	4.44786	5.58658	5.90887	0.336695	13.5892	7.38069	5.94646	2.15311	2.48197	2.56288	-1.57049	3.76439	2.88376	2.57203	0.0139506	0.131702	0.0136068	0.000146221	0.265979	0.279521	0.101899
P37255	Photosystem II CP47 chlorophyll apoprotein psbB	137	1	1	1	0.0570164	0.121339	0.862979	1.04713	1.00925	1.03753	1.5417	1.0666	1.01859	0.349945	0.469894	1.13763	2.22843	0.158489	0.794328	2.48886	1.95884	0.895365	2.07014	1.8197	0.887156	0.347111	1.0313	1.20896	0.652489	1.06042	1.78102	1.59233	-1.52653	0.0444688	0.273769	-0.615975	0.0846324	0.832705	0.671142	0.0650308	0.0511853	0.278886	0.229103	0.860897	0.317164	0.461279
A8IYH9	Oxygen-evolving enhancer protein 2 of photosystem II PSBP1	133	1	1	1	0.928966	1.04713	2.53513	0.794328	0.862979	0.570164	0.772681	0.737904	0.17378	0.954993	0.990832	1.34276	1.1272	1	2.12814	0.855067	0.847227	0.544503	0.772681	0.831764	0.128233	1.50374	0.74249	0.561455	1.0962	1.41845	0.748932	0.577559	0.588557	-0.429556	-0.832758	0.132506	0.50431	-0.417093	-0.791959	0.384904	0.0435652	0.0867372	0.480258	0.429321	0.07879	0.0960215
A8IQU3	ATP synthase subunit beta ATP2	124	1	1	1	1.2942	4.2462	4.7863	0.293765	1.30617	1.43219	0.636796	1.04713	1.07647	1.18032	3.10456	2.83139	2.51189	1.87068	2.14783	0.887156	0.946237	1.19124	1.24738	0.847227	1.25893	3.44223	1.01071	0.92013	2.37209	2.1768	1.00821	1.11785	1.78334	0.0153662	-0.120091	1.24616	1.12221	0.0117987	0.16072	0.0876129	0.977715	0.60363	0.0845336	0.0909654	0.935436	0.840088
B7U1J0	ATP synthase subunit alpha chloroplastic 1 atpA	121	1	1	1	0.416869	1.85353	6.48634	0.751623	0.152757	7.94328	0.787046	2.18776	3.0761	0.242103	0.60256	8.01678	7.24436	1.88799	1.69044	1.48594	1.41906	0.83946	2.208	1.5417	1.02802	2.91892	2.94922	2.01697	2.95381	3.6076	1.24815	1.59257	1.54543	1.56033	1.01219	1.56258	1.85104	0.319792	0.67136	0.353847	0.479624	0.201633	0.48364	0.62414	0.929741	0.940902
A8J6D1	Chlorophyll a-b binding protein of photosystem II LHCB4	112	1	1	1	0.496592	0.666807	1.18032	0.30479	0.275423	0.751623	0.152757	0.197697	0.187068	0.483059	0.608135	1.30617	2.16771	1.14815	0.990832	0.496592	0.672977	0.597035	0.413047	0.319154	0.20893	0.78124	0.443945	0.179174	0.799122	1.43556	0.588868	0.31371	-0.356162	-1.17155	-2.48057	-0.323513	0.521617	-0.763984	-1.6725	0.347087	0.0225756	4.46109e-07	0.47664	0.526542	0.34486	0.0884283
Q84X82	Flagella membrane glycoprotein FMG1-2	108	1	1	1	1.02802	0.831764	1.20226	0.630957	1.59956	1.39316	0.972747	1.27057	1.85353	2.26987	2.37684	1.18032	0.15417	0.363078	0.12942	0.237684	0.20893	0.564937	0.231206	0.122462	0.83946	1.02068	1.20789	1.36562	1.94234	0.215556	0.337183	0.397709	0.0295323	0.27249	0.449554	0.957797	-2.21387	-1.56839	-1.33021	0.856178	0.519262	0.230397	0.0693041	0.0271927	0.0234903	0.0366733
A8JC04	Phosphoglycerate kinase PGK1	105	1	1	1	0.990832	4.7863	6.42688	3.0761	3.04789	7.17794	0.619441	3.16228	1.59956	0.704693	2.0893	2.91072	5.97035	2.31206	2.65461	3.22107	1.64437	2.01372	2.37684	0.432514	1.57036	4.068	4.43398	1.79376	1.90157	3.64567	2.29306	1.45991	2.02432	2.1486	0.842986	0.92719	1.86619	1.19727	0.545875	0.129371	0.0665609	0.344092	0.233936	0.0430885	0.189703	0.727568
A8HX38	Eukaryotic translation elongation factor 1 alpha 1 EEF1	104	1	1	1	0.879022	1.19124	1.33045	0.49204	1.11686	0.401791	0.0751623	0.0895365	0.148594	1.64437	0.855067	2.42103	0.895364	1.75388	0.672977	1.2942	1.92309	0.772681	0.77983	0.461318	0.366438	1.13357	0.670231	0.104431	1.64016	1.10741	1.32999	0.535862	0.180877	-0.577269	-3.25938	0.713833	0.147186	0.411415	-0.900067	0.373567	0.216338	2.36693e-06	0.22969	0.826466	0.637455	0.205356
Q9ZSJ4	Chlorophyll a-b binding protein of LHCII Lhcb3	99	1	1	1	3.19154	2.48886	4.57088	3.40408	1.44544	5.54626	3.31131	3.10456	4.2462	0.440555	0.591562	0.244343	13.9316	4.96592	19.7697	1.83654	2.1677	9.2045	1.58489	1.97697	4.83059	3.41709	3.46526	3.55402	0.425487	12.8891	4.40291	2.79748	1.77277	1.79296	1.82945	-1.23281	3.68808	2.13846	1.48413	0.0167812	0.105808	0.0018993	0.00463537	0.0107752	0.0789261	0.0348341
Q9FEK6	CP26 lhcb5	99	1	1	1	2.37684	5.05825	11.8032	1.72187	1.61436	8.79023	1.45881	2.72898	6.42688	0.340408	0.474242	1.43219	20.7014	10.9648	10.9648	2.88403	3.22107	5.49541	2.65461	2.51189	4.74242	6.41277	4.04215	3.53822	0.748946	14.2103	3.86684	3.30297	2.68095	2.01512	1.82302	-0.417066	3.82887	1.95115	1.72376	0.125779	0.26932	0.163712	0.505714	0.0580901	0.292333	0.319156
P00877	Ribulose bisphosphate carboxylase large chain rbcL	97	1	1	1	0.220801	0.903649	0.487529	0.267917	0.903649	0.496592	0.0972747	0.816582	0.183654	1.19124	1	2.35505	0.539511	1.01859	0.529663	0.246604	0.954993	0.199526	0.325087	0.870964	0.291072	0.537326	0.556053	0.365837	1.51543	0.695922	0.467041	0.495708	-0.89613	-0.846706	-1.45073	0.599727	-0.523003	-1.09838	-1.01244	0.0803711	0.0753368	0.0489723	0.290396	0.299785	0.113889	0.123801
A8HMQ1	Aconitate hydratase ACH1	93	1	1	1	1.2942	2.12814	0.981748	2.65461	3.90841	2.37684	2.58226	1.27057	2.14783	1.30617	2.18776	2.70396	2.1677	2.58226	0.608135	6.13762	3.43558	1.7378	5.29663	2.70396	1.70608	1.46803	2.97995	2.00022	2.06596	1.78603	3.77033	3.23556	0.553879	1.57529	1.00016	1.04681	0.836759	1.91469	1.69401	0.243162	0.013665	0.0605086	0.0592848	0.356076	0.0135538	0.0086869
A8ITV3	Light-harvesting protein of photosystem I LHCA9	90	1	1	1	0.636796	0.625173	0.591562	0.383707	0.199526	0.444631	0.613762	0.398107	0.416869	0.809096	0.711214	0.855067	0.912011	0.49204	0.847227	0.108643	0.139316	0.127057	0.0801678	0.210863	0.108643	0.617843	0.342622	0.476246	0.791792	0.750426	0.125005	0.133224	-0.694687	-1.54531	-1.07022	-0.336807	-0.414218	-2.99994	-2.90807	9.43832e-06	0.000872388	0.00161323	0.00799553	0.233971	8.53119e-05	0.000151351
A8JI07	Dual function alcohol dehydrogenase / acetaldehyde dehydrogenase ADH1	89	1	1	1	13.9316	1.31826	16.5959	34.0408	1.34276	32.5087	9.81748	1.24738	11.8032	0.648634	0.990832	0.937562	29.9226	1.28233	24.4343	46.5586	1.80302	35.6451	30.761	1.45881	33.4195	10.6152	22.6308	7.62269	0.859009	18.5464	28.0022	21.8798	3.40806	4.50021	2.9303	-0.219254	4.21307	4.80747	4.45153	0.110853	0.112155	0.110339	0.255408	0.11116	0.105593	0.127353
A8IFC8	Selenium binding protein SBD1	85	1	1	1	17.2187	22.9087	16.1436	22.6987	21.677	22.2843	23.3346	28.3139	21.677	0.666807	0.787046	0.862979	33.1131	27.7971	21.677	25.3513	30.761	20.5116	31.0456	31.9154	25.8226	18.757	22.22	24.4418	0.772277	27.5291	25.5413	29.5945	4.22936	4.47379	4.61128	-0.37281	4.78289	4.67476	4.88726	0.00106967	2.28905e-07	0.000299686	0.0162989	5.14187e-05	0.00124142	7.09585e-05
A8HYV3	Heat shock protein 70B HSP70B	82	1	1	1	0.310456	1.31826	1.5417	0.416869	0.92045	1.5417	0.831764	1.48594	1.55597	0.570164	1.64437	1.23595	2.10863	0.879023	1.64437	2.14783	1.01859	1.55597	1.8197	0.704693	0.737904	1.0568	0.959673	1.29122	1.15016	1.54401	1.57413	1.08743	0.0797082	-0.0593852	0.368737	0.201836	0.62668	0.654554	0.120926	0.888028	0.907321	0.275262	0.656509	0.361703	0.288341	0.740339
A8HP84	Glyceraldehyde-3-phosphate dehydrogenase GAP3	81	1	1	1	0.731139	0.717794	0.765597	0.648634	0.564937	0.648634	0.660694	0.57544	0.642688	0.937562	0.928966	1.1272	0.83946	0.711214	0.717794	0.679204	0.619441	0.564937	0.666807	0.636795	0.549541	0.738177	0.620735	0.626274	0.997909	0.756156	0.621194	0.617714	-0.437962	-0.68795	-0.675135	-0.00302014	-0.403244	-0.686885	-0.694988	5.14935e-05	0.000169526	0.000134955	0.975761	0.0366053	0.00491598	0.00415696
A8JHR9	Glyceraldehyde 3-phosphate dehydrogenase dominant splicing variant GAP1a|GAP1b	79	1	1	1	10.9648	21.2814	1.14815	20.7014	26.3027	1.43219	21.677	29.3765	1.31826	2.42103	6.30957	0.972747	8.62978	3.53183	1.27057	10.5682	5.54626	1.55597	11.3763	5.39511	1.77011	11.1314	16.1454	17.4573	3.23445	4.4774	5.89013	6.1805	3.47657	4.01305	4.12576	1.69352	2.16266	2.5583	2.62772	0.156285	0.114701	0.120691	0.233458	0.17276	0.158725	0.148443
P17746	Elongation factor Tu chloroplastic tufA	78	1	1	1	0.409261	0.698232	0.642688	0.0787046	0.253513	0.0963829	0.0409261	0.0586138	0.0539511	1.1695	1.02802	0.847227	0.496592	0.608135	0.83946	0.178649	0.291072	0.226987	0.255859	0.222844	0.0990832	0.583394	0.142867	0.0511636	1.01491	0.648063	0.232236	0.192595	-0.777459	-2.80726	-4.28874	0.0213577	-0.625795	-2.10634	-2.37636	0.00926854	0.000103009	5.80817e-09	0.880698	0.020329	0.00139335	0.00198212
A8IXZ0	Beta tubulin 1 TUB1	75	1	1	1	0.895365	2.1677	1.19124	1.1695	3.16228	1.57036	0.0895365	0.246604	0.428549	1.38038	2.0893	2.1677	0.625173	1.20226	0.346737	1.03753	1.21339	0.954992	0.83946	0.887156	0.409261	1.4181	1.96738	0.254896	1.87913	0.724725	1.06864	0.711959	0.503963	0.976276	-1.97202	0.910063	-0.464495	0.0957715	-0.490134	0.337898	0.187119	0.00160284	0.0246511	0.463365	0.759081	0.203446
Q42690	Fructose-bisphosphate aldolase 1 chloroplastic ALDCHL	74	1	1	1	4.28548	6.48634	10.0925	3.87258	3.34195	10.5682	2.63027	4.40555	6.42688	1.34276	1.75388	4.20727	2.67917	1.38038	2.33346	0.654636	1.72187	1.34277	0.855067	0.698232	2.14783	6.95479	5.92757	4.48756	2.43464	2.131	1.23976	1.23371	2.79801	2.56744	2.16593	1.28371	1.09153	0.310057	0.303003	0.0244929	0.101449	0.0335385	0.183907	0.312458	0.672654	0.646652
Q9FE86	2-cys peroxiredoxin chloroplastic thioredoxin	73	1	1	1	11.5878	20.893	21.2814	17.0608	15.7036	19.0546	16.5959	15.5597	21.4783	0.981748	1.33045	1.31826	21.677	11.5878	17.2187	20.1372	14.8594	17.8649	16.7494	15.5597	17.7011	17.9207	17.273	17.8779	1.21015	16.8278	17.6205	16.6701	4.16356	4.11045	4.16011	0.275189	4.07278	4.13918	4.05919	0.00592382	7.49387e-05	0.000759771	0.139711	0.00113538	9.70505e-05	0.000706813
A8ITU2	Predicted protein	73	1	1	1	8.3946	21.677	7.72681	20.7014	26.0615	17.5388	19.7697	25.1189	18.3654	0.937562	3.90841	2.26987	22.08	5.05825	6.85488	29.1072	7.17794	10.0925	29.3765	7.65597	11.272	12.5995	21.4339	21.0846	2.37195	11.3311	15.4592	16.1015	3.65529	4.42182	4.39812	1.24607	3.50221	3.9504	4.00912	0.0630818	0.00119675	0.000616903	0.185524	0.000823029	0.000199763	7.61861e-05
A8JH98	Enolase PGH1	71	1	1	1	8.62979	16.293	12.7057	11.8032	18.7068	16.4437	7.58578	12.7057	13.8038	1.27057	1.92309	2.48886	8.47227	6.85488	5.05825	11.3763	11.272	7.11214	8.62978	8.3946	6.85488	12.5428	15.6512	11.3651	1.89417	6.79513	9.92013	7.95976	3.64879	3.96821	3.50654	0.921569	2.7645	3.31036	2.99272	0.00645238	0.00196127	0.00565612	0.0639554	0.000219692	0.00162606	0.00265975
A8IXE0	Adenosylhomocysteinase SAH1	70	1	1	1	5.80764	7.65597	9.0365	5.19996	6.19441	6.19441	1.08643	0.625173	2.44343	1.6293	1.75388	2.96483	3.56451	3.59749	2.88403	5.80764	4.36516	2.85759	3.98107	2.60615	1.44544	7.50003	5.86293	1.38501	2.116	3.34868	4.34346	2.67755	2.9069	2.55162	0.469896	1.08134	1.74359	2.11885	1.42092	0.00225258	0.000125624	0.519401	0.0587918	0.00721731	0.000680364	0.0209505
A8JHX9	Elongation factor 2 EFG2	70	1	1	1	1.1272	1.70608	2.46604	0.772681	1.70608	0.954993	0.0824138	0.103753	0.413047	1.27057	1.28233	3.0761	0.765597	1.6293	0.619441	1.39316	1.43219	1.02802	1.0666	0.946237	0.672977	1.76644	1.14459	0.199738	1.87633	1.00478	1.28445	0.89527	0.820844	0.194825	-2.32382	0.907917	0.00687644	0.361155	-0.159606	0.119202	0.639353	0.00169872	0.217858	0.766054	0.639908	0.641209
A8I4S9	Clathrin heavy chain CHC1	67	1	1	1	1.34276	1.45881	0.301995	7.94328	11.4815	4.69894	6.60694	8.47227	4.65586	0.619441	0.474242	1.92309	2.18776	5.39511	0.203236	16.9044	28.8403	3.22107	13.5519	25.5859	2.85759	1.03452	8.04125	6.57836	1.00559	2.59537	16.3219	13.9984	0.0489681	3.00742	2.71773	0.00804465	1.37594	4.02874	3.8072	0.929727	0.0228581	0.00716563	0.990896	0.610508	0.0147245	0.0178224
A8JEU4	Heat shock protein 70A HSP70A	66	1	1	1	2.33346	5.34564	3.59749	5.70164	7.72681	7.24436	4.01791	6.42688	8.09096	1.08643	2.35505	5.29664	3.76704	3.76704	1.1272	4.69894	3.98107	1.64437	2.93765	3.40408	1.09648	3.75886	6.89094	6.17858	2.9127	2.88709	3.44146	2.4794	1.9103	2.7847	2.62728	1.54236	1.52962	1.78302	1.30999	0.0342102	0.000646156	0.0118749	0.199837	0.142866	0.0572174	0.214249
Q2VA40	Phosphorylase PHOA	66	1	1	1	9.37562	15.7036	15.5597	17.5388	20.1372	24.2103	16.9044	21.2814	24.6604	0.704693	1.22462	2.58226	18.7068	14.1906	6.66807	27.2898	20.7014	10.3753	25.8226	19.5885	10.5682	13.5463	20.6288	20.9487	1.50386	13.1885	19.4555	18.6597	3.75983	4.36659	4.38879	0.588667	3.72121	4.28211	4.22186	0.00384662	0.000538676	0.00088643	0.4189	0.000624998	0.000729461	0.00134061
A8IAN1	Transketolase TRK1	66	1	1	1	0.235505	2.26987	1.05682	0.963829	2.83139	1.64437	0.203236	0.283139	0.260615	0.765597	1.45881	2.208	1.47231	1.61436	0.801678	1.94089	2.42103	0.937562	0.349945	0.398107	0.214783	1.1874	1.8132	0.248997	1.47747	1.29612	1.76649	0.320945	0.247801	0.858536	-2.0058	0.563131	0.374195	0.820888	-1.6396	0.766998	0.210416	5.99796e-06	0.315541	0.643542	0.29618	0.0719603
A8JBI5	Ferredoxin-sulfite reductase SIR1	65	1	1	1	15.2757	19.5884	11.9124	28.3139	29.9226	20.5116	29.9226	28.5759	21.0863	1.22462	1	0.879022	15.417	21.677	15.7036	22.2844	28.0543	23.3346	23.9883	30.479	25.5859	15.5922	26.2494	26.5283	1.03455	17.5992	24.5578	26.6844	3.96275	4.71421	4.72946	0.048998	4.13744	4.61811	4.73792	0.00277959	0.000966168	0.000747636	0.750121	0.00177197	0.00053908	0.000455036
A8IWA6	Glutamate synthase NADH-dependent GSN1	65	1	1	1	1.39316	1.25892	0.288403	5.39511	2.208	2.24905	1.72187	1.92309	0.731139	0.698232	0.625173	1.61436	2.67917	1.8197	0.310456	8.16582	6.98233	1.70608	5.49541	5.91562	1.78649	0.980162	3.28406	1.4587	0.979255	1.60311	5.61808	4.39917	-0.0289083	1.71548	0.544683	-0.0302439	0.680872	2.49008	2.13723	0.957279	0.096481	0.281039	0.951154	0.726478	0.0223183	0.00460306
A8J345	Pyruvate kinase PYK4a	65	1	1	1	1.87068	2.83139	1.27057	8.70964	8.87156	8.31764	7.11213	9.12011	6.19441	1.52757	1.38038	1.8197	1.67494	3.76704	1.15878	6.42688	8.62979	6.13762	4.69894	8.01678	5.80765	1.99088	8.63294	7.47555	1.57588	2.20025	7.06476	6.17446	0.993408	3.10985	2.90218	0.656161	1.13767	2.82064	2.62631	0.0947581	1.28837e-06	0.00169454	0.0111539	0.153039	0.000115519	0.00283198
Q540H1	Alpha tubulin 1 TUA2	64	1	1	1	0.724436	0.92045	0.724436	0.954993	1.69044	1.11686	0.0928966	0.136773	0.277971	0.831764	1.05682	0.937562	0.937562	1.21339	0.394457	1.21339	1.24738	1.55597	1.18032	0.765596	0.529663	0.789774	1.2541	0.169214	0.942048	0.848469	1.33891	0.825193	-0.340488	0.326651	-2.56308	-0.0861277	-0.237066	0.421062	-0.277196	0.0323566	0.318341	0.000118806	0.423049	0.654039	0.0963547	0.314238
A8I7T8	Binding protein 1 BIP1	62	1	1	1	0.501187	1.38038	1.58489	2.208	2.29087	2.1677	1.69044	1.65959	1.51356	0.887156	0.870964	0.946237	2.67917	2.72898	2.14783	4.52898	2.93765	2.24905	4.52898	1.77011	1.95885	1.15549	2.22219	1.6212	0.901452	2.51866	3.23856	2.75264	0.208502	1.15198	0.697059	-0.149677	1.33266	1.69535	1.46082	0.664327	4.61878e-06	0.000339159	0.0125651	0.000313421	0.0250134	0.114157
A8JIR0	Carbamoyl phosphate synthase large subunit CMPL1	62	1	1	1	1.92309	4.57088	2.0893	4.01791	6.30957	3.87258	1.61436	3.66438	2.44343	1.08643	1.85353	2.88403	3.04789	3.13329	1.1695	6.02559	4.24619	2.58226	4.65586	3.01995	1.97697	2.86109	4.73335	2.57406	1.94133	2.45023	4.28468	3.21759	1.51656	2.24286	1.36404	0.957045	1.29291	2.09919	1.68598	0.0954295	0.00910144	0.0573537	0.14496	0.0844129	0.00119699	0.00325136
A8J4S1	Photosystem I reaction center subunit III PSAF	62	1	1	1	1.15878	2.03236	3.7325	0.529663	0.331131	2.10863	0.591562	0.879022	0.597035	0.474242	0.549541	0.654636	9.72747	3.53183	9.81748	0.501187	0.879023	2.70396	0.963829	0.293765	3.87258	2.30788	0.989808	0.689206	0.559473	7.69226	1.36139	1.71006	1.20657	-0.0147801	-0.536992	-0.83786	2.94341	0.44508	0.774045	0.158528	0.986407	0.0306668	0.00108865	0.0445917	0.601364	0.547167
A8JHB4	Ferredoxin-dependent glutamate synthase GSF1	60	1	1	1	0.474242	0.296483	0.15417	1.90546	2.10863	1.0666	1.28233	1.10662	0.912011	0.413047	0.57544	1.64437	0.92045	1.77011	0.131826	4.74242	3.40408	0.666807	3.28095	2.01372	0.559758	0.308298	1.69356	1.10032	0.87762	0.940795	2.93777	1.95148	-1.6976	0.760061	0.137926	-0.188332	-0.0880483	1.55472	0.964567	0.00171584	0.0953069	0.401333	0.7672	0.499444	0.174561	0.546586
Q96550	ATP synthase subunit alpha atpA	59	1	1	1	2.22844	2.85759	4.2462	3.01995	3.16228	3.90841	3.53183	1.90546	4.32514	1.13763	1.1695	3.94457	4.1687	4.1687	1.34277	5.05825	3.90841	1.83654	2.96483	3.63078	1.38038	3.11074	3.36355	3.25414	2.0839	3.22672	3.60107	2.65867	1.63726	1.74998	1.70228	1.05929	1.69007	1.84842	1.4107	0.02399	0.00101416	0.0340142	0.308756	0.0378517	0.0355897	0.109624
A8J3P5	Heat shock protein 70E HSP70E	59	1	1	1	0.895365	2.42103	1.48594	5.97035	6.72977	7.11213	2.46604	2.60615	4.13048	0.436516	0.461318	1.31826	7.51623	7.44732	1.38038	21.2814	19.4089	7.51623	14.8594	14.8594	5.29663	1.60078	6.60408	3.06756	0.738697	5.44798	16.0688	11.6718	0.678772	2.72336	1.61709	-0.436946	2.44572	4.00619	3.54495	0.247575	7.53019e-05	0.0178547	0.418318	0.0234615	2.78522e-05	4.99529e-05
A8JHU0	Malate dehydrogenase MDH4	59	1	1	1	3.59749	12.2462	12.1339	9.37562	10.0925	16.4437	5.91562	11.9124	11.0662	1.13763	2.91072	4.61318	7.04693	4.01791	2.80543	7.44732	4.48745	3.7325	7.04693	3.66438	3.43558	9.32585	11.9706	9.63143	2.88717	4.62342	5.22243	4.71563	3.22123	3.58143	3.26775	1.52966	2.20896	2.38472	2.23745	0.0438226	0.00813541	0.00998458	0.133154	0.0110237	0.0210095	0.026379
Q946Y5	88 kDa extracellular polypeptide ECP88	58	1	1	1	4.40555	4.28548	6.60694	20.893	20.893	19.5884	27.0396	22.4905	28.0543	0.824138	0.672977	1.10662	8.87156	8.01678	8.47227	31.9154	27.2898	19.7697	38.7258	39.0841	24.6604	5.09932	20.4581	25.8615	0.867913	8.45354	26.3249	34.1567	2.35031	4.3546	4.69273	-0.204378	3.07956	4.71836	5.0941	0.0055709	1.49145e-06	0.000130374	0.357324	0.00494423	0.000753908	9.0757e-05
A8I7S9	Binding protein 2 BIP2	58	1	1	1	0.448745	0.717794	0.409261	1.40605	2.63027	0.963829	1.78649	2.60615	1.67494	1.15878	1.15878	0.265461	0.190546	0.110662	1.8197	5.15229	1.35519	3.63078	5.44503	3.87258	9.63829	0.525267	1.66672	2.02253	0.861005	0.70697	3.37942	6.31863	-0.928878	0.737007	1.01616	-0.215907	-0.50028	1.75678	2.65961	0.00805917	0.251984	0.0252849	0.664945	0.13863	0.286248	0.0329912
A8JH37	Cobalamin-independent methionine synthase METE	58	1	1	1	0.731139	0.77983	0.390841	0.30761	0.346737	0.147231	0.107647	0.0444631	0.0630957	0.903649	1	1.04713	0.887156	1.02802	0.570164	0.501187	0.42462	0.255858	0.103753	0.057544	0.0505824	0.633937	0.267193	0.0717351	0.983593	0.828445	0.393888	0.0706264	-0.657589	-1.90405	-3.80118	-0.0238669	-0.271522	-1.34414	-3.82365	0.0402688	0.000275855	9.94796e-07	0.717384	0.254568	0.00108292	3.19563e-05
A8IL08	Membrane AAA-metalloprotease FTSH1	58	1	1	1	0.625173	0.711214	0.937562	0.436516	0.625173	0.586138	0.432514	0.319154	0.717794	0.416869	0.457088	0.698232	1.59956	0.731139	1.04713	0.544503	0.801678	0.60256	0.401791	0.613762	0.313329	0.757983	0.549276	0.489821	0.524063	1.12594	0.64958	0.44296	-0.399763	-0.864398	-1.02967	-0.932187	0.171132	-0.622421	-1.17475	0.0601861	0.00142995	0.0126256	0.00562712	0.742094	0.15149	0.0322937
P06007	Photosystem II D2 protein psbD	57	1	1	1	0.0990832	0.10666	0.141906	1.00925	1.03753	1.38038	1.2942	0.519996	1.25892	0.501187	0.660694	1.78649	1.23595	0.138038	0.20893	1.39316	1.1695	0.937562	0.77983	1.18032	0.310456	0.115883	1.14239	1.02437	0.98279	0.527639	1.16674	0.756869	-3.10926	0.192053	0.0347402	-0.0250455	-0.922378	0.222482	-0.401885	2.97149e-07	0.298529	0.927717	0.9681	0.22392	0.9039	0.386568
P93106	Malate dehydrogenase MDH2	56	1	1	1	8.87156	18.0302	21.4783	9.54993	15.7036	18.3654	8.16582	10.5682	17.378	7.37904	12.5892	11.3763	1.83654	1.25893	2.0893	1.69044	1.27057	1.94089	1.27057	0.912011	1.72187	16.1267	14.5396	12.0373	10.4482	1.72825	1.63397	1.30148	4.01138	3.86192	3.58944	3.38518	0.789315	0.708379	0.380159	0.0158474	0.00657639	0.016122	0.00387637	0.104194	0.117469	0.433578
P07753	Photosystem Q(B) protein psbA	56	1	1	1	0.16293	0.310456	0.270396	0.765597	1.1272	1.40605	0.816582	0.704693	1.0666	0.409261	0.483059	2.10863	2.05116	0.608135	0.299227	1.7378	2.35505	0.912011	1.23595	1.97697	0.685488	0.247927	1.09961	0.862624	1.00032	0.986175	1.66829	1.29947	-2.01201	0.136997	-0.213197	0.000455596	-0.0200851	0.738367	0.377922	6.89914e-05	0.619554	0.268423	0.999573	0.514345	0.716192	0.961678
O48949	Protein disulfide isomerase PDI	56	1	1	1	2.07014	13.1826	11.8032	1.90546	13.8038	8.95365	4.01791	12.942	13.8038	0.301995	2.63027	2.46604	8.79023	5.10505	4.57088	7.37904	4.44631	4.01791	4.96592	2.14783	2.85759	9.01864	8.22098	10.2546	1.79943	6.15539	5.28109	3.32378	3.17291	3.03931	3.3582	0.847543	2.62185	2.40083	1.73283	0.0835796	0.104776	0.0416207	0.346652	0.096009	0.109856	0.183717
A8IH03	Phosphoserine aminotransferase PST1	55	1	1	1	7.72681	16.9044	11.9124	12.8233	17.8649	19.0546	7.87046	18.0302	15.417	1.25892	1.20226	2.208	6.91831	12.2462	6.30957	7.44732	15.5597	7.87046	7.87046	14.1906	7.58578	12.1812	16.5809	13.7725	1.5564	8.49135	10.2925	9.88227	3.60659	4.05145	3.78372	0.638211	3.08599	3.36352	3.30484	0.0135323	0.00122902	0.0137698	0.163276	0.00470368	0.00975805	0.00524776
Q9ATG5	Arylsuflatase 2 ars2	54	1	1	1	11.695	3.94457	10.1859	16.9044	3.53183	17.0608	20.7014	14.4544	28.0543	0.510505	0.816582	2.99226	17.0608	3.87258	3.43558	15.8489	3.43558	4.05509	22.4906	7.37904	14.1906	8.60849	12.499	21.0701	1.43978	8.12299	7.77987	14.6867	3.10576	3.64374	4.39712	0.525853	3.02201	2.95975	3.87644	0.0326753	0.0623366	0.00695103	0.603544	0.0607519	0.0907811	0.17821
A8ISJ6	Periplasmic arylsulfatase ARS1	54	1	1	1	26.7917	18.8799	21.677	45.7088	14.5881	38.0189	52.4808	57.544	44.8745	0.636796	0.737904	0.816582	16.1436	5.54626	8.55067	21.677	5.15229	16.9044	20.5116	26.0615	30.1995	22.4495	32.772	51.6331	0.730427	10.0802	14.5779	25.5909	4.48861	5.03439	5.69022	-0.453187	3.33345	3.86571	4.67756	0.000756261	0.0274082	0.000161999	0.00660334	0.0233301	0.0432044	0.00551586
A8HRR9	Alpha-COP COPA1	53	1	1	1	2.07014	1.49969	0.685488	6.48634	5.70164	3.49945	5.10505	5.49541	3.49945	0.946237	0.642688	1.52757	1.87068	2.53513	0.409261	7.72681	9.81748	2.88403	6.36796	8.79023	2.01372	1.41844	5.22915	4.69997	1.03883	1.60502	6.80944	5.72397	0.504303	2.38658	2.23265	0.0549599	0.682595	2.76754	2.51702	0.356461	0.00910088	0.00374763	0.888339	0.533026	0.00506125	0.0157438
A8ISA9	Cysteine synthase OASTL4	53	1	1	1	21.2814	18.5353	NA	23.3346	16.5959	NA	22.4905	18.197	NA	1.24738	0.954993	NA	18.0302	16.4437	NA	18.3654	18.0302	NA	18.7068	16.9044	NA	19.9084	19.9652	20.3438	1.10119	17.237	18.1978	17.8056	4.3153	4.31942	4.34652	0.139061	4.10743	4.18569	4.15426	0.000346006	0.00481472	0.00121814	0.421589	0.0338268	0.0218328	0.0353142
A8IYK1	Phosphorylase PHOB	53	1	1	1	2.29087	4.69894	2.31206	5.54626	9.63829	8.95365	4.65586	4.32514	8.79023	0.824138	1.11686	5.01187	5.05825	5.91562	1.23595	7.11214	8.62979	2.14783	7.04693	6.19441	1.83654	3.10062	8.04607	5.92374	2.31762	4.06994	5.96325	5.02596	1.63256	3.00828	2.56651	1.21265	2.02501	2.5761	2.3294	0.0582796	0.00509641	0.0265894	0.384248	0.0968847	0.0325782	0.0410609
A8J1U1	Heat shock protein 90A HSP90A	52	1	1	1	1.61436	3.0761	4.61318	3.13329	4.65586	5.97035	2.29087	3.43558	5.97035	0.401791	1.1272	2.01372	5.24807	3.94457	2.48886	8.70964	4.96592	3.53183	6.66807	2.29087	2.10863	3.10121	4.5865	3.89893	1.1809	3.89383	5.7358	3.68919	1.63283	2.19739	1.96308	0.239892	1.96119	2.51999	1.8833	0.0722168	0.0119191	0.0560069	0.717695	0.0560658	0.0211514	0.0493303
A8J9T5	Thiamine thiazole synthase chloroplastic THI1	52	1	1	1	0.0192309	0.0369828	0.0251189	0.030761	0.0192309	0.0390841	0.0544503	0.0328095	0.0765597	0.549541	0.765597	1.2942	0.0691831	0.0299227	0.0440555	0.0416869	0.0343558	0.0390841	0.0559758	0.0580764	0.0436516	0.0271109	0.029692	0.0546065	0.869778	0.0477204	0.0383756	0.0525679	-5.20498	-5.07378	-4.19478	-0.201281	-4.38925	-4.70367	-4.24967	4.97322e-09	7.42831e-09	1.90885e-07	0.587671	0.0199318	0.019452	0.020266
A8J5F7	6-phosphogluconate dehydrogenase decarboxylating GND1a|GND1b	51	1	1	1	15.5597	12.4738	18.7068	22.9087	13.0617	22.4905	17.7011	14.1906	21.2814	0.77983	0.937562	0.990832	26.7917	12.2462	20.5116	30.1995	17.5388	26.3027	28.0543	16.5959	25.1189	15.5801	19.487	17.7244	0.902741	19.8498	24.6803	23.2564	3.96163	4.28444	4.14766	-0.147615	4.31105	4.62529	4.53955	0.00126096	0.00453426	0.00122188	0.199518	0.00544093	0.00184389	0.00194407
A8JID6	Plastidic ADP/ATP translocase AAA1	51	1	1	1	0.870964	0.613762	0.648634	1.24738	6.85488	7.65597	1.28233	6.48634	6.19441	0.77983	0.107647	1.00925	1.51356	11.272	1.99526	2.0893	73.7904	11.3763	2.12814	72.4436	8.95365	0.71112	5.25274	4.65436	0.632243	4.92693	29.0853	27.8418	-0.491835	2.39307	2.21858	-0.661448	2.30069	4.86222	4.79918	0.0230398	0.102547	0.0963747	0.24561	0.0947762	0.091989	0.0736476
A8I164	Vacuolar ATP synthase subunit A ATPvA1	51	1	1	1	1.77011	3.13329	2.83139	3.69828	5.01187	6.48634	2.48886	4.36516	5.05825	0.597035	1.38038	3.66438	3.98107	2.85759	0.608135	9.37562	4.9204	2.42103	7.37904	3.31131	1.88799	2.57826	5.0655	3.97075	1.8806	2.48227	5.57235	4.19278	1.3664	2.3407	1.98941	0.911192	1.31166	2.47829	2.06791	0.0188096	0.00723877	0.0179819	0.392735	0.41678	0.0172081	0.0495225
A8JCP5	NAD(P) transhydrogenase	50	1	1	1	0.30479	0.248886	0.299226	2.1677	2.85759	2.05116	2.1677	1.22462	1.83654	0.394457	0.505825	1.69044	2.10863	0.903649	0.235505	2.37684	2.83139	0.619441	4.16869	1.61436	0.136773	0.284301	2.35882	1.74295	0.863574	1.08259	1.94256	1.97328	-1.81451	1.23806	0.801533	-0.211608	0.114492	0.957958	0.980592	2.27605e-06	0.00569315	0.0546843	0.758668	0.527915	0.566156	0.95654
A8IA39	Chloroplast elongation factor G EFG1	49	1	1	1	0.212814	0.483059	0.398107	0.296483	0.654636	0.413047	0.110662	0.0758578	0.253513	1.44544	1.87068	1.65959	0.369828	0.591562	0.313329	0.529663	0.461318	0.436516	0.77268	0.570164	0.2208	0.36466	0.454722	0.146678	1.65857	0.424906	0.475832	0.521215	-1.45538	-1.13694	-2.76928	0.72994	-1.23478	-1.07148	-0.940049	0.00134737	0.00665179	9.61561e-05	0.00582761	0.0148627	0.00250651	0.0408225
A8J6A7	Adenylylphosphosulfate reductase MET16	48	1	1	1	9.28966	8.31764	9.37562	22.08	15.8489	19.0546	28.8403	19.9526	24.6604	1.43219	1.31826	1.44544	10.3753	7.7268	7.58577	16.1436	13.8038	14.4544	18.0302	13.5519	15.5597	8.99431	18.9945	24.4844	1.39863	8.56262	14.8006	15.7139	3.16901	4.24751	4.61379	0.484013	3.09805	3.88758	3.97397	1.92255e-05	0.00056148	0.00079253	0.000590035	0.00184081	0.000170231	0.00086092
A8IKX4	Lipoxygenase	48	1	1	1	0.77983	0.376704	0.534564	0.405508	0.16293	0.398107	0.328095	0.15417	0.237684	0.299226	0.325087	0.642688	0.816582	0.436516	0.369828	0.121339	0.110662	0.133045	0.134276	0.110662	0.0744732	0.563699	0.322182	0.239983	0.422334	0.540976	0.121682	0.106471	-0.827002	-1.63405	-2.059	-1.24354	-0.886365	-3.03881	-3.23147	0.0204721	0.00104612	0.000111138	0.00637896	0.136492	0.0296098	0.0260925
A8HVU5	Phosphoglycerate mutase PGM1a|PGM1b	48	1	1	1	4.44631	7.94328	3.87258	9.63829	11.695	6.30957	8.62979	13.0617	5.19996	1.10662	2.53513	1.64437	6.19441	4.1687	2.39883	9.37561	5.39511	4.20727	6.54636	4.52898	3.98107	5.42072	9.21428	8.96382	1.76204	4.25398	6.326	5.0188	2.43849	3.20387	3.16411	0.817248	2.08881	2.66129	2.32734	0.0254647	0.0063607	0.0249049	0.141324	0.0522878	0.012737	0.0140196
A8ITU6	Predicted protein	48	1	1	1	1.90546	7.72681	2.77971	3.40408	8.95365	3.80189	3.01995	3.22107	3.19154	1.14815	3.80189	1.80302	3.25087	2.01372	2.14783	3.49945	3.16228	3.25087	3.19154	2.33346	2.96483	4.13733	5.38654	3.14419	2.25102	2.47081	3.3042	2.82994	2.0487	2.42936	1.65269	1.17058	1.30498	1.7243	1.50077	0.15849	0.0701157	4.36198e-06	0.192089	0.134105	0.118604	0.0985485
P23577	Apocytochrome f petA	47	1	1	1	0.60256	2.33346	2.37684	0.597035	0.862979	0.679204	1.15878	0.765597	0.809096	0.672977	0.809096	1.85353	3.43558	3.53183	1.7378	0.239883	0.591562	0.161436	0.30761	0.242103	0.121339	1.77095	0.713072	0.911157	1.11187	2.90174	0.33096	0.223684	0.824526	-0.487879	-0.134229	0.152986	1.53692	-1.59527	-2.16047	0.257496	0.0217772	0.514725	0.779129	0.0210691	0.106038	0.0727776
A8J0N7	Phosphoenolpyruvate carboxykinase splice variant PCK1b|PCK1a	47	1	1	1	0.461318	1.51356	1.70608	0.60256	2.208	0.903649	0.529663	0.170608	3.16228	1.47231	1.97697	2.85759	1.10662	1.75388	0.972747	0.325087	0.711214	0.346737	0.57544	0.316228	0.104713	1.22699	1.23807	1.28752	2.10229	1.27775	0.461013	0.332127	0.29512	0.308094	0.364591	1.07196	0.353606	-1.11712	-1.59019	0.588883	0.654209	0.775673	0.052811	0.47963	0.0780409	0.0254488
A8J1S7	Bifunctional aspartate kinase/homoserine dehydrogenase AHD1	46	1	1	1	0.937562	0.92045	0.679204	2.75423	3.10456	1.80302	2.93765	2.44343	2.42103	1.43219	1.39316	1.48594	1.02802	1.95884	0.586138	3.25087	3.10456	1.95884	2.96483	3.0761	1.99526	0.845738	2.55394	2.6007	1.43709	1.191	2.77143	2.67873	-0.241717	1.35272	1.3789	0.523154	0.252173	1.47063	1.42155	0.138093	0.0161794	0.000686839	8.38806e-05	0.66753	0.00920226	0.00529211
A8ISZ1	Elongation factor EF-3	46	1	1	1	1.0666	0.855067	0.30479	1.41906	4.32514	0.879022	0.816582	0.685488	1	0.679204	0.524808	1.52757	1.0666	4.61318	0.224906	5.29663	7.31139	1.20226	5.44503	4.74242	0.711214	0.742151	2.20774	0.834024	0.910526	1.96823	4.60343	3.63289	-0.430216	1.14257	-0.26184	-0.135228	0.976896	2.20271	1.86112	0.319525	0.322169	0.142923	0.788343	0.740294	0.0362786	0.137315
A8IIK8	ER-located HSP110/SSE-like protein HSP70G	46	1	1	1	0.322107	0.625173	0.981748	2.65461	1.72187	4.01791	2.42103	1.6293	2.85759	0.559758	0.405508	1.85353	2.37684	2.51189	0.758578	5.91562	4.2462	2.03236	4.69894	2.12814	1.6293	0.643009	2.79813	2.30264	0.939599	1.88243	4.06472	2.81879	-0.637089	1.48446	1.20329	-0.0898824	0.9126	2.02316	1.49508	0.134413	0.0542556	0.0222855	0.901688	0.546386	0.0610274	0.201708
A8JG03	Isopropylmalate dehydratase large subunit LEU1L	46	1	1	1	1.14815	2.31206	1.40605	1.85353	6.36796	3.19154	7.51623	7.44732	6.36796	1.08643	1.99526	1.30617	2.26986	2.24905	1.40605	9.46237	5.44503	5.49541	10.0925	6.98233	7.04693	1.62209	3.80434	7.1105	1.46262	1.97499	6.80093	8.04059	0.697853	1.92765	2.82995	0.548555	0.981844	2.76573	3.0073	0.152745	0.104268	8.02534e-05	0.166332	0.15755	0.0024663	0.00214218
P12154	Photosystem I P700 chlorophyll a apoprotein A1 psaA	46	1	1	1	0.0432514	0.124738	0.0731139	3.83707	2.24905	2.96483	5.19996	2.72898	2.83139	0.625173	0.440555	2.03236	2.05116	0.549541	0.0737904	5.97035	5.86138	1.43219	5.44503	5.34564	1.31826	0.0803679	3.01699	3.58678	1.03269	0.891498	4.42131	4.03631	-3.63724	1.59311	1.84269	0.046414	-0.165696	2.14447	2.01304	2.68014e-06	0.0117574	0.0327477	0.951261	0.486739	0.0283255	0.0394
A8HMX2	Pyruvate-formate lyase PFL1	46	1	1	1	1.90546	4.44631	2.91072	2.93765	3.80189	3.94457	0.319154	0.60256	0.539511	0.272898	0.679204	0.809096	10.8643	5.39511	3.94457	5.05824	4.13048	2.96483	7.7268	5.01187	2.53513	3.0875	3.56137	0.487075	0.587066	6.73464	4.05118	5.09127	1.62644	1.83243	-1.03779	-0.768406	2.7516	2.01834	2.34803	0.0475583	0.00123786	0.00395338	0.0628434	0.000508545	0.0239071	0.0146997
A8IMK1	Chaperonin 60C (Fragment) CPN60C	45	1	1	1	6.98232	12.5892	10.4713	6.42688	9.90832	9.54993	8.95365	12.942	12.7057	1.59956	3.25087	4.92039	5.29663	3.01995	2.20801	7.24436	3.83707	3.0479	9.81748	4.44631	3.56451	10.0143	8.62837	11.5338	3.25694	3.5082	4.70977	5.94277	3.32399	3.10909	3.52779	1.70352	1.81073	2.23566	2.57114	0.00527747	0.00231377	0.00123125	0.0781477	0.00545599	0.0022279	0.00064873
A8ISG0	Light-harvesting protein of photosystem I LHCA7	45	1	1	1	0.483059	0.698232	0.483059	0.515229	0.177011	0.619441	0.928966	0.564937	0.613762	0.642688	0.765597	0.515229	1.11686	0.401791	1.07647	0.100925	0.113763	0.465586	0.092045	0.253513	0.272898	0.554783	0.437227	0.702555	0.641171	0.86504	0.226758	0.206152	-0.850004	-1.19355	-0.509317	-0.641219	-0.209162	-2.14077	-2.27822	0.00342686	0.0135399	0.0595861	0.00768147	0.457674	0.00492518	0.00344158
A8JGM1	Rhodanese-like Ca-sensing receptor TEF2	45	1	1	1	0.586138	0.758578	0.946237	0.244343	0.194089	0.487529	0.18197	0.366438	0.246604	0.60256	1.10662	1.5417	1.39316	0.824138	0.981748	0.0831764	0.0580764	0.124738	0.177011	0.1	0.0972748	0.763651	0.308653	0.265004	1.08363	1.06635	0.0886637	0.124762	-0.389015	-1.69594	-1.91591	0.115869	0.0926778	-3.49551	-3.00275	0.0854471	0.00158432	0.000169193	0.773319	0.989759	0.023428	0.0240633
P36495	Uncharacterized membrane protein ycf78 ycf78	45	1	1	1	0.895365	1.38038	2.01372	0.420727	0.831764	0.758578	0.401791	0.346737	0.608135	1	1.7378	1.70608	1.30617	1.22462	1.18032	0.613762	0.570164	0.444631	0.570164	0.346737	0.293765	1.42982	0.670356	0.452221	1.48129	1.23704	0.542853	0.403555	0.515838	-0.577001	-1.1449	0.566858	0.306887	-0.881368	-1.30916	0.255042	0.0597943	0.0023323	0.116308	0.395788	0.0587743	0.0190239
A8ILN4	1-hydroxy-2-methyl-2-(E)-butenyl 4-diphosphate synthase HDS1	44	1	1	1	0.413047	0.310456	0.263027	0.666807	2.24905	0.862979	2.99226	2.37684	2.51189	0.862979	1	1.03753	0.613762	0.597035	0.394457	1.05682	1.47231	0.83946	1.44544	1.41906	0.801678	0.328843	1.25961	2.627	0.966836	0.535085	1.12286	1.22206	-1.60453	0.332981	1.39341	-0.0486576	-0.90216	0.167182	0.289313	0.00011038	0.629648	0.000955913	0.565739	0.00398641	0.588075	0.3357
A8IX80	Acetohydroxyacid dehydratase AAD1	44	1	1	1	0.731139	0.895365	1.41906	1.58489	2.24905	1.95885	0.436516	0.711214	1.1695	1.22462	1.20226	2.37684	0.772681	1.78649	0.534564	2.42103	2.67917	1.80302	2.60615	1.6293	1.92309	1.01519	1.93093	0.772409	1.60124	1.03124	2.30107	2.05285	0.0217455	0.949297	-0.372562	0.67919	0.0443861	1.20231	1.03763	0.945149	0.00838373	0.347083	0.196035	0.795527	0.0279943	0.125477
A8J8Y1	Receptor of activated protein kinase C 1 RACK1	44	1	1	1	0.559758	0.772681	1.40605	0.549541	0.648634	0.787046	0.201372	0.169044	0.37325	1.21339	1.08643	3.19154	0.642688	1.10662	0.424619	1.03753	1.58489	0.474242	0.765597	0.887156	0.515229	0.912829	0.66174	0.247889	1.83045	0.724643	1.03222	0.72266	-0.131584	-0.595663	-2.01223	0.872199	-0.464657	0.0457518	-0.46861	0.748876	0.00797919	0.000288616	0.289981	0.364771	0.657284	0.416909
A8IV40	Apoferredoxin PETF	43	1	1	1	0.299226	0.625173	0.515229	0.195884	0.21677	0.387258	0.529663	0.135519	0.272898	1.14815	1.25892	1.07647	0.524807	0.246604	0.544503	0.1	0.218776	0.270396	0.20893	0.248886	0.188799	0.479876	0.266637	0.312693	1.16118	0.438638	0.196391	0.215538	-1.05927	-1.90705	-1.67718	0.215593	-1.1889	-2.3482	-2.21398	0.00556969	0.00026764	0.00400246	0.038516	0.00367443	0.000270241	0.000127225
A8I7W0	Flagellar associated protein FAP24	43	1	1	1	0.103753	0.122462	0.100925	0.0390841	0.0316228	0.0334195	0.0260615	0.0293765	0.0267917	0.895365	0.862979	0.879022	0.263027	0.183654	0.205116	0.0444631	0.0436516	0.0319154	0.0288403	0.0420727	0.0299226	0.109047	0.0347088	0.0274099	0.879122	0.217266	0.04001	0.0336119	-3.19698	-4.84856	-5.18916	-0.185865	-2.20247	-4.64349	-4.89489	1.98418e-08	1.7657e-10	6.85789e-12	0.000206416	9.98347e-06	1.19299e-07	1.12945e-07
A8J8M5	Plastid ribosomal protein S5 PRPS5	43	1	1	1	0.108643	0.218776	0.199526	0.0356451	0.0564937	0.0487529	0.049204	0.0698232	0.0954993	1.83654	1.72187	1.49969	0.107647	0.161436	0.222843	0.0229087	0.0304789	0.0580764	0.0496592	0.0492039	0.0751622	0.175648	0.0469639	0.0715088	1.68603	0.163975	0.0371547	0.0580085	-2.50924	-4.4123	-3.80574	0.753631	-2.60845	-4.75031	-4.10759	1.70885e-05	9.96592e-09	2.59222e-07	0.00226625	0.000185036	8.31935e-05	8.87785e-05
A8JAV1	Actin IDA5	42	1	1	1	1.02802	2.75423	2.33346	0.954993	2.96483	1.72187	0.515229	0.60256	0.496592	1.02802	2.14783	2.18776	1.94089	1.77011	0.862978	4.05509	2.60615	2.03236	3.01995	1.41906	1.11686	2.03857	1.88056	0.538127	1.78787	1.52466	2.89787	1.85196	1.02756	0.911166	-0.893982	0.838241	0.608486	1.53499	0.889051	0.116314	0.207088	0.000145183	0.106892	0.347693	0.00703144	0.0684483
A8ICV4	Photosystem I 8.1 kDa reaction center subunit IV PSAE	42	1	1	1	1.49969	1.47231	5.49541	0.413047	0.277971	2.65461	0.855067	0.912011	1.64437	0.824138	0.711214	1.7378	2.22843	1.31826	2.96483	0.18197	0.505825	1.19124	0.586138	0.440555	1.57036	2.82247	1.11521	1.13715	1.09105	2.17051	0.626345	0.865685	1.49696	0.157313	0.185422	0.125718	1.11803	-0.674969	-0.208085	0.244387	0.888403	0.618074	0.793258	0.305842	0.754347	0.925411
A8ITH8	Chaperonin 60B2 CPN60B2	41	1	1	1	0.636796	0.698232	1.20226	0.0772681	0.487529	0.149969	0.15417	0.188799	0.349945	1.72187	1.40605	1.25892	0.487528	0.731139	0.990832	0.30761	0.334195	0.405509	0.613762	0.424619	0.390841	0.845764	0.238255	0.230971	1.46228	0.7365	0.349104	0.476408	-0.241673	-2.06942	-2.11421	0.54822	-0.441243	-1.51827	-1.06973	0.437776	0.00381943	0.000218096	0.0276565	0.0784872	0.00223491	0.0276847
A8J5P7	Ubiquinol:cytochrome c oxidoreductase 50 kDa core 1 subunit QCR1	41	1	1	1	1.99526	6.42688	7.51623	1.28233	5.34564	4.05509	1.52757	1.94089	4.16869	0.672977	2.91072	2.48886	5.19996	2.22844	3.43558	4.16869	2.33346	2.85759	2.67917	1.95884	1.75388	5.31279	3.56102	2.54572	2.02418	3.62133	3.11991	2.13063	2.40947	1.83229	1.34807	1.01734	1.85652	1.64151	1.09128	0.063004	0.0994801	0.132586	0.209998	0.0622295	0.083548	0.221036
A8J3Y6	AIR synthase-related protein	40	1	1	1	0.608135	0.21677	0.199526	2.35505	1.45881	1.38038	1.85353	1.24738	1.1272	1.11686	0.737904	1.55597	0.731139	0.946237	0.188799	2.31207	3.31131	0.847227	1.92309	3.37287	0.963829	0.341477	1.73142	1.40937	1.13691	0.622058	2.15687	2.0866	-1.55014	0.791952	0.495051	0.185119	-0.684878	1.10894	1.06115	0.00784113	0.0794217	0.142669	0.593488	0.133686	0.103235	0.0721404
Q9LLL6	Glucose-1-phosphate adenylyltransferase STA6	40	1	1	1	0.510505	0.946237	1.21339	0.265461	0.428549	0.328095	0.10666	0.0912011	0.366438	1.04713	1.0666	1.35519	0.744732	0.92045	0.954993	0.461317	0.613762	0.452898	0.263027	0.405509	0.291072	0.890044	0.340701	0.188099	1.1563	0.873391	0.509326	0.319869	-0.168052	-1.55342	-2.41043	0.209522	-0.1953	-0.97334	-1.64445	0.619879	0.000156206	0.00081086	0.191658	0.486289	0.00697981	0.00202036
A8JH58	Predicted protein	40	1	1	1	1.8197	2.31206	1.04713	14.0605	10.3753	7.24436	11.1686	9.2045	7.04693	0.654636	0.457088	1.02802	6.42688	6.85488	0.937562	20.3236	24.2103	6.98233	17.8649	22.6986	7.7983	1.7263	10.56	9.14002	0.713247	4.73977	17.1721	16.1206	0.787682	3.40054	3.1922	-0.487527	2.24482	4.10199	4.01083	0.119765	0.00831967	0.00239181	0.16187	0.101149	0.00549486	0.00102443
A8J1C1	Ubiquitin-activating enzyme E1 UBA1	40	1	1	1	1.5417	4.05509	1.21339	5.70164	8.24138	5.7544	4.52898	8.16582	6.19441	0.448745	0.981748	1.2942	4.7863	4.65586	1.5417	13.1826	9.72747	4.87528	9.2045	7.94328	4.05509	2.27006	6.56581	6.2964	0.90823	3.66129	9.26178	7.06762	1.18273	2.71497	2.65453	-0.138871	1.87235	3.21129	2.82122	0.22997	0.00266643	0.00728776	0.728886	0.0834245	0.00572029	0.0123704
A8IPQ9	Calcium-dependent protein kinase 1 CDPK1	39	1	1	1	1.83654	2.26987	3.37287	2.63027	2.80543	3.43558	1.18032	0.879022	2.93765	0.679204	0.630957	1.7378	3.53183	4.74242	1.02802	3.22107	3.7325	2.26986	3.04789	2.44343	1.1272	2.49309	2.95709	1.66566	1.01599	3.10076	3.07448	2.20617	1.31794	1.56418	0.736098	0.0228824	1.63262	1.62034	1.14155	0.0309405	0.00132167	0.358308	0.966815	0.0516802	0.0529005	0.100559
A8J6C7	Membrane AAA-metalloprotease FTSH2	39	1	1	1	0.60256	0.928966	1.00925	0.597035	1	1.15878	1.01859	1	1.35519	0.285759	0.809096	0.711214	1.92309	0.440555	1.38038	1.01859	0.737904	1.33045	1	0.619441	0.570164	0.846926	0.918604	1.12459	0.602023	1.24801	1.02898	0.729868	-0.239692	-0.122485	0.169403	-0.73211	0.31963	0.0412195	-0.454292	0.285799	0.65184	0.341129	0.0683942	0.916841	0.971533	0.30087
A8IZT9	Multicopper ferroxidase FOX1	39	1	1	1	0.387258	0.465586	0.285759	0.319154	0.554626	0.0972747	0.120226	0.124738	0.0912011	0.239883	0.310456	0.47863	1.36773	0.672977	0.334195	0.855067	1.04713	0.416869	0.57544	0.636796	0.244343	0.379534	0.323685	0.112055	0.34299	0.791634	0.773022	0.485526	-1.3977	-1.62734	-3.15772	-1.54376	-0.337095	-0.371419	-1.04238	0.000283806	0.00687732	1.17573e-07	0.000750638	0.270631	0.289698	0.0621667
A8IVJ7	NADH:ubiquinone oxidoreductase 76 kDa subunit NUOS1	39	1	1	1	1.21339	1.95885	1.87068	2.60615	3.90841	3.76704	2.42103	3.7325	4.2462	0.824138	1.43219	1.58489	2.03236	2.39883	1.35519	3.87258	3.46737	3.34195	4.65586	3.0479	3.98107	1.68097	3.4272	3.46658	1.28041	1.92879	3.56063	3.89494	0.749296	1.77703	1.79351	0.356602	0.947698	1.83213	1.9616	0.044312	0.00417147	0.0105038	0.293994	0.118725	0.00988572	0.0106557
A8IRU6	Peptidyl-prolyl cis-trans isomerase cyclophilin-type CYN38	39	1	1	1	0.862979	2.31206	4.36516	0.387258	0.862979	1.65959	0.353183	0.824138	1.78649	0.77983	1.90546	3.7325	1.87068	1.36773	1.41906	0.946237	0.809096	0.870964	0.724436	0.559757	0.928966	2.5134	0.969941	0.987936	2.13926	1.55249	0.875432	0.73772	1.32964	-0.044031	-0.0175098	1.09711	0.634583	-0.191933	-0.438855	0.210577	0.939343	0.978553	0.256035	0.529227	0.807344	0.741218
A8HPF4	Predicted protein	39	1	1	1	0.711214	1.22462	2.91072	0.214783	0.474242	0.432514	0.167494	0.164437	0.42462	0.801678	0.862979	0.963829	1.34276	1.33045	2.55859	0.648634	0.457088	0.794328	0.77983	0.149969	0.758578	1.61552	0.373846	0.252184	0.876162	1.74394	0.63335	0.562792	0.691995	-1.41948	-1.98745	-0.190731	0.802346	-0.658924	-0.829326	0.406625	0.00146877	0.000972549	0.0588141	0.204718	0.0563236	0.117403
A8HWA8	Pyridine nucleotide binding protein YCF39-2	39	1	1	1	1.49969	2.93765	2.91072	0.870964	1.99526	1.85353	0.229087	0.912011	0.444631	0.37325	0.816582	1.44544	6.42688	3.83707	1.77011	0.510505	0.847227	0.580764	1.00925	0.380189	0.258226	2.44935	1.57325	0.528576	0.878424	4.01135	0.646166	0.549223	1.2924	0.65375	-0.919816	-0.18701	2.00409	-0.630024	-0.864537	0.0379565	0.180217	0.0794778	0.715833	0.00896294	0.454361	0.16754
A8J0I0	Ribosomal protein L4 RPL4	39	1	1	1	0.380189	0.369828	0.724436	0.212814	0.180302	0.140605	0.0625173	0.0349945	0.0809096	1.30617	0.903649	1.75388	0.444631	0.691831	0.515228	0.353183	0.401791	0.235505	0.185353	0.218776	0.201372	0.491485	0.177907	0.0594738	1.32123	0.550564	0.33016	0.201834	-1.02478	-2.49081	-4.0716	0.401886	-0.861019	-1.59876	-2.30876	0.0120205	2.48583e-06	2.42615e-07	0.260919	0.0804686	0.021272	0.0133723
A8J506	Argininosuccinate synthase AGS1	38	1	1	1	1.34276	3.13329	4.2462	0.744732	1.6293	2.03236	0.383707	0.666807	1.1695	0.301995	0.928966	1.99526	5.91562	3.90841	2.60615	3.01995	2.63027	1.58489	1.94089	1.38038	0.787046	2.90742	1.46879	0.740004	1.07541	4.14339	2.4117	1.36944	1.53974	0.554633	-0.434394	0.104884	2.05081	1.27005	0.453585	0.0871259	0.285152	0.321069	0.886126	0.0893225	0.255484	0.907717
Q9S7V1	Coproporphyrinogen III oxidase Cpx1	38	1	1	1	0.0619441	0.272898	3.01995	0.138038	0.246604	0.359749	0.194089	0.0772681	1.08643	3.63078	1.5417	6.19441	0.123595	0.483059	0.60256	0.369828	0.49204	0.630957	0.343558	0.390841	0.731139	1.11826	0.248131	0.452594	3.78896	0.403071	0.497608	0.488513	0.161262	-2.01083	-1.14371	1.9218	-1.31089	-1.00692	-1.03353	0.907204	0.000300465	0.161003	0.10688	0.276639	0.341866	0.411066
A8J6Y8	Ferredoxin--NADP reductase FNR1	38	1	1	1	0.666807	0.831764	0.879022	0.448745	0.544503	0.487529	0.220801	0.188799	0.136773	0.946237	1.10662	1.04713	0.990832	0.937561	0.91201	0.100925	0.139316	0.100925	0.111686	0.1	0.110662	0.792531	0.493592	0.182124	1.03333	0.946801	0.113722	0.10745	-0.335461	-1.01861	-2.45701	0.0473011	-0.0788664	-3.13642	-3.21827	0.0321183	5.34786e-05	4.791e-06	0.515782	0.369449	5.32657e-05	3.93994e-05
A8HW56	Flagellar associated protein CDC48	38	1	1	1	2.96483	2.58226	2.91072	3.80189	5.59758	3.87258	4.69894	3.87258	4.28548	1.07647	0.672977	1.99526	2.1677	4.44631	0.77268	5.86138	9.03649	3.01995	5.97035	7.44732	2.14783	2.81927	4.42402	4.28567	1.24823	2.46223	5.97261	5.1885	1.49532	2.14536	2.09952	0.319889	1.29997	2.57836	2.37532	0.000108661	0.0043081	0.000161017	0.560255	0.143714	0.000258901	0.00572134
A8IZU0	Heat shock protein 70C HSP70C	38	1	1	1	0.461318	1.00925	0.816582	0.824138	1.49969	0.801678	2.96483	4.20727	1.69044	2.1677	3.25087	1.72187	1.00925	1.19124	1.09648	2.03236	1.69044	1.34276	2.75423	2.07014	1.92309	0.762384	1.04183	2.95418	2.38015	1.09899	1.68852	2.24915	-0.39141	0.0591251	1.56276	1.25105	0.136179	0.75576	1.16938	0.212809	0.863944	0.0546798	0.0383999	0.743084	0.178831	0.0592036
Q66T67	Heat shock protein 90C HSP90C	38	1	1	1	0.313329	0.731139	1.20226	0.224906	0.501187	0.529663	0.301995	0.242103	0.534564	0.765597	1.11686	1.83654	0.83946	1.09648	0.751623	1	0.887156	0.711214	0.717794	0.824138	0.47863	0.748911	0.418585	0.359554	1.23967	0.895854	0.866123	0.673521	-0.417135	-1.25641	-1.47572	0.309951	-0.158665	-0.207356	-0.570205	0.3835	0.00392466	0.00199272	0.489381	0.70553	0.567914	0.246076
A8IQB8	Plastid acyl-ACP desaturase FAB2	38	1	1	1	4.05509	9.37562	18.3654	0.436516	3.66438	2.07014	0.765597	0.203236	3.87258	3.25087	1.57036	1.88799	3.28095	6.91831	10.666	2.65461	5.10505	5.91562	1.45881	3.16228	5.80764	10.5987	2.05701	1.6138	2.23641	6.95508	4.55842	3.47625	3.40581	1.04055	0.690464	1.16118	2.79807	2.18854	1.79753	0.0830748	0.32002	0.619145	0.0744625	0.0212103	0.00300568	0.0911876
A8IQ05	Succinate-coa ligase beta chain SCLB1a|SCLB1b	38	1	1	1	2.65461	4.92039	13.4277	4.36516	4.87529	15.9956	5.44503	4.44631	14.5881	1.21339	1.35519	5.64937	3.98107	4.65586	2.58226	5.64937	4.48746	2.72898	4.96592	3.87258	1.72187	7.00088	8.41201	8.15983	2.73932	3.73973	4.2886	3.52012	2.80754	3.07245	3.02854	1.45382	1.90293	2.10051	1.81563	0.141237	0.122495	0.090745	0.298126	0.158037	0.113813	0.101
A8I2V3	2-cys peroxiredoxin PRX2	37	1	1	1	1.90546	3.43558	6.36796	1.6293	2.14783	4.20727	0.316228	0.794328	1.5417	0.887156	0.937562	1.78649	3.37287	3.28095	3.90841	0.711214	1.85353	2.01372	0.299227	0.30479	1.47231	3.903	2.66146	0.884085	1.20374	3.52074	1.52616	0.692109	1.96458	1.41222	-0.177742	0.267518	1.81588	0.609903	-0.530928	0.0908831	0.102441	0.76143	0.523429	0.0799166	0.438532	0.872482
A8HQW1	6-phosphogluconolactonase-like protein (Fragment)	37	1	1	1	12.2462	19.4089	12.942	12.2462	15.5597	11.695	12.8233	16.9044	12.3595	2.0893	2.44343	1.1695	7.04693	6.30957	11.0662	5.49541	6.66807	9.63829	6.25173	6.79204	12.4738	14.8657	13.1669	14.0291	1.90074	8.14092	7.26726	8.50587	3.89391	3.71885	3.81035	0.926563	3.02519	2.86141	3.08846	0.00369792	0.000544679	0.000835399	0.0766043	0.000114251	0.00272567	0.000298091
A8J173	Aspartate semialdehyde dehydrogenase ASSD1	37	1	1	1	0.744732	1.8197	5.80764	1.0666	1.72187	3.04789	0.17378	0.291072	0.801678	1.70608	2.37684	3.69828	0.92045	1.24738	1.43219	0.879023	0.946237	1.1272	0.613762	0.580764	0.648634	2.79069	1.94545	0.422177	2.59373	1.20001	0.984153	0.614387	1.48062	0.960106	-1.24408	1.37503	0.263043	-0.0230461	-0.70278	0.309576	0.180052	0.040028	0.0528098	0.609278	0.965509	0.23908
Q75VY7	Light-harvesting chlorophyll-a/b protein of photosystem I LhcI-4	37	1	1	1	1.24738	3.80189	2.58226	1.5417	1.05682	4.20727	2.80543	5.49541	3.31131	0.448745	0.77983	1.69044	3.63078	1.94089	3.0479	0.92045	0.60256	0.519996	1.40605	1.01859	0.580764	2.54385	2.26859	3.87072	0.973006	2.87319	0.681002	1.0018	1.34701	1.1818	1.9526	-0.0394801	1.52265	-0.55427	0.00259616	0.104493	0.264919	0.0253956	0.945523	0.225115	0.388676	0.680346
A8IKI9	Mitochondrial processing peptidase alpha subunit MPPA2	37	1	1	1	0.862979	1.99526	2.48886	0.380189	0.554626	0.47863	0.356451	0.672977	0.340408	0.559758	0.903649	1.39316	2.14783	2.91072	2.22844	1.01859	1.15878	0.737904	1.08643	0.731139	1.05682	1.78237	0.471148	0.456612	0.952188	2.42899	0.971758	0.958127	0.833794	-1.08575	-1.13096	-0.0706817	1.28036	-0.0413313	-0.0617108	0.179356	0.000469718	0.00739425	0.852897	0.0935581	0.818686	0.922132
Q5NKW4	Photosystem I reaction center subunit II 20 kDa PsaD	37	1	1	1	11.272	16.9044	15.8489	18.197	18.7068	22.2843	20.7014	21.4783	20.5116	0.981748	0.654636	0.870964	10.666	9.2045	19.7697	12.5893	26.5461	22.6987	12.2462	22.2843	22.9087	14.6751	19.7294	20.8971	0.835783	13.2134	20.6113	19.1464	3.8753	4.30227	4.38523	-0.2588	3.72393	4.36537	4.259	0.00138145	0.00012924	2.9231e-07	0.162508	0.0330375	0.00200534	0.00328167
A8HZZ1	Threonine synthase THS1	37	1	1	1	0.496592	2.05116	1.21339	1.03753	2.60615	1.69044	0.751623	1.25892	1.34276	1.09648	1.72187	2.39883	0.912011	1.85353	0.990832	2.01372	2.63027	1.55597	1.88799	1.83654	1.40605	1.25371	1.77804	1.11777	1.73906	1.25212	2.06665	1.71019	0.326209	0.830288	0.160625	0.798308	0.324378	1.0473	0.774159	0.602386	0.162399	0.558316	0.120819	0.576571	0.0875695	0.11008
A8IW55	ABC transporter multidrug resistance associated protein MRP2	36	1	1	1	1.20226	1.23595	0.405508	10.7647	4.7863	4.87529	8.09096	6.25173	3.63078	0.369828	0.47863	1	4.52898	2.20801	0.369828	25.1189	12.0226	3.69828	19.4089	10.4713	3.56451	0.947906	6.80875	5.99116	0.616153	2.36894	13.6133	11.1482	-0.0771834	2.76739	2.58283	-0.69864	1.24424	3.76694	3.47874	0.857123	0.0425372	0.0181968	0.119655	0.380461	0.0266666	0.0122445
A8HS14	Glucose-1-phosphate adenylyltransferase STA1	36	1	1	1	0.501187	0.794328	0.870964	0.131826	0.469894	0.0648634	0.123595	0.0698232	0.1	1.1272	1.33045	1.30617	0.544502	0.879023	0.704693	0.277971	0.416869	0.231206	0.203236	0.229087	0.133045	0.72216	0.222194	0.097806	1.25461	0.709406	0.308682	0.188456	-0.46961	-2.17011	-3.35393	0.327236	-0.495317	-1.6958	-2.4077	0.0692612	0.00343135	5.29984e-07	0.0165014	0.110649	0.00115939	0.000165607
A8J6C3	Phosphoglucan water dikinase PWD1	36	1	1	1	1.8197	3.0761	1.39316	5.64937	4.05509	4.83059	1.92309	3.94457	2.31206	0.824138	1.15878	1.07647	3.34195	2.29087	1.52757	7.58578	5.44503	3.83707	5.01187	3.37287	1.95884	2.09632	4.84501	2.72658	1.01979	2.3868	5.62263	3.44786	1.06786	2.2765	1.44709	0.0282769	1.25507	2.49124	1.7857	0.0957692	0.00112275	0.0494071	0.853716	0.0225094	0.00328895	0.021848
A8JG58	Predicted protein	36	1	1	1	1.09648	2.29087	3.83707	0.77983	1.75388	1.94089	0.275423	0.580764	0.816582	0.972747	2.07014	3.19154	1.41906	1.59956	1.02802	1.69044	1.31826	1.14815	1.48594	0.724436	0.981748	2.40814	1.49153	0.55759	2.07814	1.34888	1.38562	1.06404	1.26792	0.576795	-0.842724	1.05529	0.431759	0.470529	0.0895524	0.150557	0.243798	0.0476234	0.16762	0.556652	0.526069	0.953972
A8IW49	Pyruvate phosphate dikinase PPD2	36	1	1	1	1.44544	1.61436	0.862979	1.69044	1.83654	2.1677	1.64437	2.14783	1.97697	0.549541	0.879022	1.83654	1.85353	1.61436	0.401791	4.36516	3.25087	1.61436	3.83707	2.65461	1.39316	1.30759	1.89823	1.92306	1.08837	1.28989	3.0768	2.62828	0.386913	0.924653	0.943402	0.122165	0.367252	1.62143	1.39412	0.247909	0.00312901	0.00335183	0.830146	0.948425	0.0174892	0.0377504
A8IGH1	Superoxide dismutase FSD1	36	1	1	1	10.5682	17.0608	15.2757	11.0662	7.72681	15.7036	19.0546	17.0608	16.1436	0.49204	0.928966	1.11686	27.0396	6.72977	15.8489	24.4343	14.7231	13.6773	26.3027	14.1906	15.7036	14.3016	11.4989	17.4197	0.845956	16.5394	17.6116	18.7323	3.8381	3.52342	4.12265	-0.241345	4.04784	4.13845	4.22746	0.00235299	0.0105021	4.41921e-05	0.452051	0.025695	0.000180131	0.000806246
A8IVG0	2-oxoglutarate dehydrogenase E1 subunit OGD1	35	1	1	1	1.58489	1.90546	0.457088	4.83059	4.87529	1.95885	4.57088	3.22107	2.1677	1.27057	1.78649	1.39316	1.15878	2.42103	0.505825	4.44631	3.34195	1.43219	5.54626	3.13328	1.8197	1.31581	3.88824	3.31989	1.48341	1.36188	3.07348	3.49975	0.395956	1.95912	1.73113	0.568914	0.445596	1.61987	1.80725	0.511888	0.0401924	0.0289544	0.0359981	0.57188	0.0761099	0.0557451
A8J637	Elongation factor Ts EFT1c|EFT1b|EFT1a	35	1	1	1	0.501187	0.501187	0.691831	0.190546	0.194089	0.207014	0.135519	0.0704693	0.18197	1.80302	1.2942	1.8197	0.413047	0.237684	0.465586	0.244343	0.170608	0.125893	0.130617	0.155597	0.130617	0.564735	0.197216	0.129319	1.63897	0.372106	0.180281	0.138944	-0.824354	-2.34215	-2.95099	0.712791	-1.42622	-2.47168	-2.84743	0.00237803	9.05926e-09	1.1311e-05	0.0207418	0.0136031	0.00198955	0.00121583
A8J244	Isocitrate lyase ICL1	35	1	1	1	0.765597	1.67494	3.19154	0.413047	0.737904	1.01859	0.310456	0.49204	0.972747	1.72187	2.26987	4.2462	0.57544	0.972747	0.787046	0.260615	0.20893	0.260615	0.123595	0.0765597	0.120226	1.87736	0.723181	0.591748	2.74598	0.778411	0.243387	0.106794	0.908705	-0.467571	-0.756946	1.45732	-0.361396	-2.03868	-3.2271	0.282768	0.188771	0.107685	0.0850177	0.610045	0.060109	0.0341304
Q75VY8	Light-harvesting chlorophyll-a/b protein of photosystem I LhcI-3	35	1	1	1	0.737904	0.672977	0.452898	0.787046	0.356451	0.801678	1.31826	1.39316	0.654636	0.564937	0.57544	0.515229	1.11686	0.337287	0.870964	0.283139	0.319154	0.280543	0.47863	0.346737	0.376704	0.62126	0.648392	1.12202	0.551868	0.775038	0.294279	0.40069	-0.686732	-0.625063	0.166094	-0.857604	-0.367661	-1.76474	-1.31944	0.0117681	0.0737336	0.630574	1.7488e-05	0.376498	5.76187e-05	0.000427627
P09144	Photosystem I P700 chlorophyll a apoprotein A2 psaB	35	1	1	1	0.0660693	0.130617	0.194089	3.43558	3.87258	5.39511	5.05825	3.13329	4.83059	0.30479	0.237684	2.24905	4.83059	0.831764	0.169044	12.5893	19.0546	2.65461	6.13762	17.2187	1.18032	0.130258	4.23442	4.34071	0.930509	1.9438	11.4328	8.17888	-2.94055	2.08216	2.11793	-0.103907	0.958878	3.51511	3.0319	1.93259e-05	0.00552065	0.0053242	0.921163	0.76443	0.0134301	0.104087
A8J5Z0	Acidic ribosomal protein P0 RPP0	34	1	1	1	0.685488	1.00925	1.55597	0.444631	0.432514	0.195884	0.120226	0.0758578	0.0717794	0.870964	0.704693	1.21339	1.31826	1.51356	1.34276	0.765597	0.83946	0.660693	0.597035	0.483059	0.625173	1.08357	0.357677	0.0892879	0.929682	1.39153	0.75525	0.568422	0.115791	-1.48327	-3.48539	-0.105191	0.47667	-0.404974	-0.814965	0.758668	0.00136711	5.04293e-07	0.663124	0.202188	0.20772	0.11285
A8JGS8	Beta'-cop COPB2	34	1	1	1	1.92309	2.88403	2.10863	3.59749	4.83059	3.7325	1.69044	2.91072	2.63027	1.11686	1.65959	1.92309	1.92309	1.67494	1.07646	3.98107	3.53183	2.22843	2.35505	1.97697	1.39316	2.30525	4.05353	2.41048	1.56651	1.55817	3.24711	1.90839	1.20492	2.01918	1.26932	0.647558	0.639849	1.69916	0.932357	0.0113777	0.0014435	0.0187405	0.0754232	0.0790468	0.00399801	0.0148636
A8I972	ClpB chaperone Hsp100 family CLPB3	34	1	1	1	1.48594	3.40408	1.44544	0.731139	3.19154	1.0666	1.92309	2.1677	1.67494	0.990832	1.47231	0.505825	1.27057	1.94089	3.25087	1.58489	1.38038	2.42103	2.65461	2.03236	1.83654	2.11182	1.66309	1.92191	0.989656	2.15411	1.79544	2.1745	1.07849	0.733867	0.942543	-0.0150007	1.10709	0.844334	1.12068	0.160465	0.437896	0.0029216	0.972202	0.169867	0.164121	0.160683
A8IP17	Eukaryotic initiation factor 4A-like protein	34	1	1	1	0.501187	0.501187	0.801678	0.496592	0.580764	0.539511	0.113763	0.0972747	0.237684	0.92045	0.711214	1.75388	0.597035	0.954993	0.428548	0.912011	0.855067	0.483059	0.559758	0.457088	0.157036	0.601351	0.538956	0.149574	1.12851	0.660192	0.750045	0.391294	-0.733721	-0.891761	-2.74107	0.174425	-0.599042	-0.41495	-1.35368	0.0164014	4.54573e-05	4.34359e-05	0.707188	0.221686	0.329797	0.0815291
A8IKQ0	Fructose-16-bisphosphatase FBP1	34	1	1	1	0.648634	0.685488	0.642688	0.376704	0.267917	0.205116	0.0895365	0.057544	0.0711213	0.724436	0.928966	1.1272	1.36773	1.18032	0.77983	0.691831	0.529663	0.353183	0.457088	0.363078	0.235505	0.658937	0.283246	0.0727339	0.926867	1.10929	0.524892	0.35189	-0.601788	-1.81987	-3.78123	-0.109566	0.14964	-0.929906	-1.5068	1.4093e-05	0.000138923	5.99058e-08	0.563493	0.663802	0.0185866	0.0065442
A8IE23	Glucose-6-phosphate isomerase PGI1	34	1	1	1	4.74242	6.91831	6.85488	9.63829	8.24138	13.5519	7.87046	7.31139	10.5682	0.83946	1.5417	3.25087	7.58578	4.13048	2.60615	9.28966	6.19441	4.05509	7.94328	5.01187	3.63078	6.17187	10.4772	8.58334	1.87734	4.77414	6.51305	5.52865	2.62571	3.38918	3.10154	0.908693	2.25524	2.70333	2.46693	0.00193771	0.00397177	0.0016554	0.287697	0.00660749	0.00883723	0.0163675
A8J955	Kinesin-like calmodulin binding protein (Fragment)	34	1	1	1	1.77011	2.60615	1.69044	1.97697	5.05825	3.34195	1.77011	2.42103	2.96483	0.895365	1.30617	1.85353	1.15878	3.43558	0.496592	2.96483	3.90841	2.12814	2.24905	3.22107	1.18032	2.02223	3.45906	2.38532	1.35169	1.69698	3.00046	2.21681	1.01595	1.79038	1.25418	0.434764	0.762972	1.58518	1.14849	0.025112	0.0509225	0.0159783	0.273839	0.543794	0.0284607	0.127589
A8I175	N-ethylmaleimide sensitive fusion protein	34	1	1	1	2.48886	2.37684	1.59956	3.59749	4.87529	3.04789	3.19154	2.208	3.83707	0.946237	1.11686	0.981748	3.53183	3.49945	2.48886	8.62979	5.7544	6.30957	5.70164	4.61318	3.87258	2.15509	3.84022	3.07887	1.01495	3.17338	6.89792	4.72913	1.10774	1.94119	1.6224	0.0214077	1.66602	2.78616	2.24158	0.0144866	0.00631003	0.0117899	0.78793	0.00670614	0.000692293	0.00163908
Q93Z22	Plasma membrane-type proton ATPase PMA2	34	1	1	1	0.737904	0.630957	0.30761	5.86138	4.44631	3.66438	4.7863	4.52898	3.22107	1.25892	0.981748	1.47231	1.21339	1.41906	0.310456	5.15229	5.39511	2.72898	5.01187	4.52898	2.65461	0.558824	4.65736	4.17878	1.23766	0.980968	4.42546	4.06515	-0.839535	2.21951	2.06308	0.307617	-0.0277225	2.14583	2.02331	0.0270067	0.00471623	0.00279336	0.169537	0.775036	0.00517583	0.00790211
A8IRK4	Sedoheptulose-17-bisphosphatase SEBP1	34	1	1	1	0.291072	0.277971	0.42462	0.165959	0.0685488	0.214783	0.0912011	0.0331131	0.0903649	0.879022	1.01859	1.61436	0.42462	0.539511	0.30761	0.11695	0.144544	0.115878	0.0636796	0.102802	0.201372	0.331221	0.149764	0.0715597	1.17066	0.423913	0.125791	0.122618	-1.59413	-2.73924	-3.80471	0.227319	-1.23816	-2.9909	-3.02776	0.000139915	3.85343e-05	1.09988e-06	0.491265	0.0394045	0.010663	0.0137001
A8IAT4	Acetohydroxy acid isomeroreductase AAI1	33	1	1	1	0.416869	0.744732	0.912011	0.432514	0.666807	0.544503	0.231207	0.161436	0.519996	1.11686	1.33045	2.03236	0.648635	0.903649	0.529663	0.636796	0.704693	0.465586	0.60256	0.387258	0.432514	0.691204	0.547941	0.304213	1.49322	0.693982	0.602358	0.47411	-0.532816	-0.867907	-1.71685	0.578431	-0.527029	-0.731306	-1.0767	0.100945	0.00260847	0.00317055	0.149052	0.189047	0.0938298	0.0531202
A8IRW5	Glycoside-hydrolase-like protein GLH1	33	1	1	1	1.59956	0.928966	1.18032	2.24905	1.43219	2.83139	2.96483	2.01372	2.33346	0.597035	0.519996	1.78649	2.03236	2.70396	0.613762	4.28549	4.09261	1.95884	3.90841	4.44631	1.97697	1.23628	2.17088	2.43734	0.96784	1.78336	3.44565	3.4439	0.306008	1.11828	1.28531	-0.0471599	0.834598	1.78477	1.78404	0.293576	0.044772	0.0067734	0.941235	0.55397	0.0378012	0.0377379
A8J249	Light-harvesting protein of photosystem I LHCA1	33	1	1	1	1.23595	2.48886	1.8197	1.2942	0.903649	1.34276	1.51356	1	0.794328	0.698232	0.751623	0.564937	1.67494	0.847227	4.44631	0.505825	0.328095	1.35519	0.248886	0.165959	0.469894	1.84817	1.1802	1.10263	0.671597	2.32283	0.729703	0.294913	0.886096	0.239036	0.140948	-0.574331	1.21588	-0.454618	-1.76164	0.0790976	0.264523	0.656383	0.00408867	0.242677	0.26634	0.00220028
A8ITL0	Mitochondrial F1F0 ATP synthase associated 60.6 kDa protein ASA1	33	1	1	1	5.39511	11.695	12.1339	3.16228	7.51623	6.85488	3.59749	8.01678	6.19441	0.724436	1.49969	1	8.70964	6.08135	11.8032	4.83059	5.15229	8.16582	6.19441	5.01187	8.62979	9.74133	5.84446	5.93623	1.07471	8.86473	6.04957	6.61202	3.28412	2.54707	2.56955	0.103943	3.14808	2.59683	2.72509	0.0159214	0.023245	0.018308	0.758476	0.00751663	0.0231431	0.00994123
A8IZZ9	Phosphate acetyltransferase PAT2	33	1	1	1	1.28233	4.44631	2.12814	3.53183	9.81748	5.05825	3.0761	3.46737	4.13048	1.78649	2.99226	2.18776	1.94089	2.53513	1.83654	3.59749	4.05509	3.83707	3.83707	3.34195	3.63078	2.61893	6.13585	3.55798	2.32217	2.10418	3.82988	3.60327	1.38898	2.61726	1.83106	1.21547	1.07326	1.9373	1.84931	0.162101	0.0533528	0.00114403	0.0203037	0.113747	0.017623	0.00384385
A8J8Z1	Phosphoglucomutase GPM1a|GPM1b	33	1	1	1	0.544503	3.90841	5.80764	1.80302	3.83707	5.24808	0.862979	3.19154	4.32514	1.04713	3.37287	5.97035	3.10456	2.31206	1.14815	2.67917	2.46604	1.77011	1.80302	1.59956	1.49968	3.42019	3.62939	2.79322	3.46345	2.18826	2.30511	1.63409	1.77407	1.85973	1.48193	1.79221	1.12978	1.20483	0.708484	0.190882	0.0582089	0.153283	0.158226	0.275683	0.236745	0.476981
A8JAL9	Predicted protein (Fragment)	33	1	1	1	0.972747	0.636796	1.95885	0.787046	0.436516	1.47231	0.630957	0.272898	1.0666	1	0.937562	1.1695	1.2942	1.05682	1.31826	0.636796	0.570164	1.49969	0.301995	0.625173	0.648635	1.18946	0.898625	0.656817	1.03569	1.22309	0.902215	0.525268	0.25031	-0.15421	-0.606436	0.0505881	0.290531	-0.148457	-0.928876	0.657885	0.755656	0.209123	0.633687	0.23943	0.885947	0.0315612
A8HYU5	S-adenosylmethionine synthase METM	33	1	1	1	0.444631	0.946237	0.660694	0.277971	0.685488	0.270396	0.113763	0.108643	0.180302	1.08643	1.31826	1.23595	0.698232	1.00925	0.660694	0.37325	0.432514	0.277971	0.224905	0.201372	0.0366438	0.683854	0.411285	0.134236	1.21354	0.789393	0.361245	0.154307	-0.54824	-1.28179	-2.89716	0.279226	-0.341185	-1.46895	-2.69612	0.0951305	0.0127113	3.01629e-06	0.0346117	0.275193	0.00127606	0.000458424
Q8W4V3	Serine hydroxymethyltransferase shmt	33	1	1	1	0.167494	0.131826	0.301995	0.0751623	0.691831	0.125893	0.394457	0.111686	0.356451	0.625173	0.691831	1.00925	0.625173	1.22462	0.539511	1.77011	1.75388	0.801678	2.05116	1.7378	0.346737	0.200438	0.297629	0.287532	0.775419	0.796433	1.44189	1.37857	-2.31877	-1.74841	-1.79821	-0.366952	-0.328375	0.52796	0.463169	0.000102896	0.0237194	0.0012984	0.130938	0.368411	0.189152	0.625569
A2PZC2	UDP-Glucose:protein transglucosylase EZY11	33	1	1	1	4.7863	8.87156	7.7983	3.10456	6.66807	5.05825	2.22844	3.22107	5.34564	0.879022	1.25892	2.37684	2.85759	2.33346	2.60615	2.67917	4.65586	2.37684	1.5417	1.31826	1.45881	7.15205	4.94362	3.59838	1.50493	2.59907	3.23729	1.43959	2.83836	2.30557	1.84735	0.589696	1.37799	1.69479	0.525659	0.00732725	0.0186551	0.0475329	0.3242	0.129368	0.0630975	0.457305
O47027	30S ribosomal protein S2 chloroplastic rps2-1	32	1	1	1	0.235505	0.136773	0.366438	0.190546	0.115878	0.18197	0.0981748	0.049204	0.224906	1.64437	1.14815	2.05116	0.185353	0.380189	0.218776	0.201372	0.148593	0.188799	0.235505	0.21677	0.090365	0.246238	0.162798	0.124095	1.61456	0.26144	0.179588	0.18088	-2.02187	-2.61885	-3.01049	0.691143	-1.93545	-2.47723	-2.46689	0.00034569	3.76249e-06	7.47696e-05	0.0781962	0.010081	0.00804652	0.00745812
A8J1B6	Adenine nucleotide translocator ANT1	32	1	1	1	0.30479	0.824138	0.349945	0.246604	0.711214	0.483059	0.398107	0.235505	0.444631	0.963829	0.660694	1.30617	1	1.13763	0.679204	0.469894	1.31826	0.704693	0.340408	1.44544	0.60256	0.492958	0.480292	0.359414	0.976898	0.938944	0.830948	0.796136	-1.02046	-1.05802	-1.47628	-0.0337204	-0.0908896	-0.26717	-0.328914	0.0379322	0.0179217	0.00053975	0.907366	0.607499	0.391244	0.338842
A8I263	Aspartate aminotransferase AST3	32	1	1	1	1.14815	3.01995	2.53513	2.42103	3.76704	3.10456	1.44544	1.94089	2.33346	1.48594	1.92309	1.70608	1.72187	2.70396	1.61436	2.31206	1.95884	2.14783	3.16228	2.31206	1.49969	2.23441	3.09754	1.90659	1.70504	2.0134	2.13958	2.32468	1.1599	1.63112	0.930998	0.769803	1.00963	1.09733	1.21703	0.0925616	0.00569966	0.0242593	0.00503501	0.104307	0.000276325	0.0329975
A8IXF1	ATP-sulfurylase ATS1	32	1	1	1	1.75388	0.801678	0.570164	6.54636	1.00925	7.11213	5.24808	3.56451	5.80764	0.787046	0.591562	1.8197	4.05509	0.887156	1.0666	9.46237	6.42688	4.61318	10.5682	6.72977	5.7544	1.04191	4.88925	4.87341	1.0661	2.00295	6.83414	7.68411	0.0592276	2.28961	2.28493	0.0923465	1.00212	2.77276	2.94188	0.913465	0.116422	0.00454653	0.870687	0.394218	0.0194658	0.0285135
A8JHM2	Eukaryotic initiation factor (Fragment) EIF3C	32	1	1	1	0.30479	0.515229	0.887156	0.291072	0.416869	0.277971	0.128233	0.145881	0.325087	1.36773	1.38038	1.78649	0.369828	0.570164	0.554626	0.346737	0.363078	0.356451	0.255859	0.248886	0.340408	0.569058	0.328637	0.199734	1.51153	0.498206	0.355422	0.281718	-0.813352	-1.60543	-2.32385	0.596013	-1.00519	-1.4924	-1.82768	0.0645858	0.0001103	0.000219629	0.0204826	0.0188615	0.0026517	0.00270166
A8IVM9	Glycine cleavage system P protein GCSP	32	1	1	1	1.49969	2.07014	1.00925	3.0761	3.34195	3.13329	3.10456	2.39883	2.67917	0.277971	0.474242	1.7378	6.13762	5.29663	0.717794	11.1686	9.72747	2.03236	9.81748	6.54636	1.55597	1.52636	3.18378	2.72752	0.830005	4.05068	7.64282	5.97327	0.610095	1.67074	1.44759	-0.268808	2.01816	2.93411	2.57852	0.161098	1.11382e-05	0.00108898	0.729011	0.166978	0.0103724	0.0132622
A8I7T1	Heat shock protein 90B (Fragment) HSP90B	32	1	1	1	1.31826	2.10863	3.28095	2.18776	3.34195	3.01995	2.99226	2.70396	4.13048	0.413047	0.666807	1.49969	7.31139	5.24807	2.93765	8.87156	5.59758	2.80543	7.7983	5.80764	2.37684	2.23595	2.84989	3.27557	0.859846	5.16571	5.75819	5.32759	1.16089	1.51091	1.71174	-0.217849	2.36897	2.52562	2.41348	0.0960497	0.0057698	0.00640377	0.691334	0.00597959	0.0012444	0.00205877
A8J9S7	Isocitrate dehydrogenase [NADP] IDH3	32	1	1	1	1.34276	5.80764	5.49541	4.09261	5.97035	6.66807	1.64437	3.66438	3.25087	0.870964	1.30617	2.63027	5.59758	7.04693	2.83139	9.90832	8.16582	3.49945	8.24138	6.48634	2.208	4.21527	5.57701	2.85321	1.60247	5.15863	7.1912	5.64524	2.07563	2.47949	1.51258	0.680295	2.36699	2.84623	2.49704	0.0891884	0.00399956	0.0396282	0.318357	0.0150204	0.000603685	0.00401696
A8J4Z4	Mitochondrial F1F0 ATP synthase associated 45.5 kDa protein ASA2	32	1	1	1	4.87529	5.39511	9.28966	1.94089	2.48886	6.13762	2.53513	3.25087	5.05825	1.14815	1	1.48594	3.25087	4.32514	6.85488	1.78649	2.03236	4.52897	2.24905	2.44343	4.24619	6.52002	3.52245	3.61475	1.21136	4.8103	2.78261	2.97956	2.70488	1.81658	1.8539	0.276632	2.26613	1.47644	1.5751	0.0166374	0.127987	0.0252855	0.215531	0.077761	0.201961	0.114223
A8HME6	Polyadenylate-binding protein RB47 RB47	32	1	1	1	0.359749	0.328095	0.487529	0.203236	0.301995	0.212814	0.083946	0.037325	0.194089	1.48594	1.03753	1.25892	0.340408	0.642688	0.544503	0.356451	0.432514	0.413048	0.11272	0.231207	0.17378	0.391791	0.239348	0.10512	1.2608	0.5092	0.400671	0.172569	-1.35184	-2.06282	-3.24989	0.334335	-0.973697	-1.31951	-2.53476	0.000237068	1.73259e-05	4.2877e-05	0.114187	0.010541	0.0044775	0.00131283
A8JFZ2	Predicted protein	32	1	1	1	0.436516	0.529663	0.717794	0.465586	0.108643	0.242103	0.0549541	0.077983	0.0334195	1.08643	0.946237	0.92045	0.613762	0.549541	0.534564	0.194089	0.183654	0.151356	0.0903649	0.110662	0.127057	0.561324	0.272111	0.0554522	0.984371	0.565956	0.176366	0.109362	-0.833093	-1.87774	-4.17261	-0.0227261	-0.821239	-2.50335	-3.19282	0.0060761	0.00220346	2.06347e-07	0.776938	0.00474914	0.000128855	7.14424e-05
A8HXT4	Pyruvate carboxylase (Fragment) PYC1	32	1	1	1	1.09648	0.724436	0.409261	1.49969	2.07014	1.01859	1.09648	0.895365	1.04713	1.09648	0.831764	1.52757	0.981748	1.94089	0.331131	1.58489	2.91072	0.937562	2.24905	3.46737	0.937562	0.743392	1.52947	1.01299	1.15194	1.08459	1.81106	2.218	-0.427806	0.613034	0.0186208	0.20406	0.117148	0.856833	1.14926	0.26594	0.156447	0.840523	0.495328	0.830823	0.116029	0.0806298
A8ID84	Ribosomal protein L3 RPL3	32	1	1	1	0.229087	0.519996	0.452898	0.18197	0.187068	0.161436	0.0349945	0.0398107	0.0529663	1.55597	1.55597	1.65959	0.319154	0.37325	0.359749	0.301995	0.304789	0.244343	0.121339	0.12942	0.144544	0.40066	0.176825	0.0425905	1.59051	0.350718	0.283709	0.131767	-1.31955	-2.49961	-4.55332	0.669486	-1.51162	-1.81752	-2.92393	0.00242338	4.91848e-08	5.94131e-09	6.86622e-05	2.43555e-05	9.99975e-06	3.35762e-06
A8IMP6	Ribosomal protein S4 RPS4	32	1	1	1	0.928966	0.794328	2.85759	0.255859	0.285759	0.319154	0.0554626	0.0510505	0.0794328	1.36773	1.08643	1.87068	0.660693	0.887156	1.15878	0.296483	0.394457	0.524807	0.190546	0.229087	0.390841	1.52696	0.286924	0.061982	1.44161	0.902209	0.405249	0.270158	0.610664	-1.80126	-4.01201	0.527683	-0.148467	-1.30312	-1.88813	0.473359	2.58053e-06	4.68286e-08	0.126517	0.847677	0.0479377	0.0211171
Q6SA05	Rubisco activase Rca	32	1	1	1	0.159956	0.359749	0.299226	0.149969	0.288403	0.169044	0.118032	0.0469894	0.138038	1.23595	1.30617	1.5417	0.334195	0.387258	0.30479	0.0580765	0.0444631	0.0654636	0.246604	0.0963829	0.0353183	0.272977	0.202472	0.10102	1.36127	0.342081	0.0560011	0.126102	-1.87315	-2.30421	-3.30729	0.444956	-1.54759	-4.1584	-2.98734	0.00025168	5.12048e-05	5.31711e-06	0.017435	0.000735843	0.000161523	0.000539772
A8IA45	Vacuolar ATP synthase subunit B ATPvB	32	1	1	1	2.99226	4.52898	5.91562	2.0893	3.0761	4.74242	1.02802	1.48594	4.83059	0.731139	1.65959	2.12814	4.32514	2.58226	2.55859	3.90841	2.37684	2.63027	1.47231	1.97697	1.31826	4.47895	3.3026	2.44818	1.50629	3.15533	2.97184	1.58918	2.16316	1.7236	1.29171	0.590998	1.65779	1.57136	0.668282	0.0146045	0.0409775	0.293475	0.284967	0.0228554	0.042751	0.324703
A8JFR9	Acetyl CoA synthetase ACS3	31	1	1	1	0.195884	0.159956	0.111686	0.128233	0.452898	0.149969	0.122462	0.0912011	0.147231	0.831764	0.963829	1.8197	0.239883	0.672977	0.0895365	0.405509	0.685488	0.164437	0.205116	0.272898	0.0879022	0.155842	0.2437	0.120298	1.2051	0.334132	0.418478	0.188639	-2.68184	-2.03682	-3.05532	0.26915	-1.58151	-1.25678	-2.4063	4.15996e-06	0.00195421	6.90287e-07	0.543968	0.0665497	0.0793763	0.0318327
A8J7T7	Cysteine endopeptidase CEP1	31	1	1	1	3.43558	4.52898	4.20727	6.08135	3.94457	2.96483	2.85759	3.01995	1.8197	2.46604	1.95885	0.648634	1.94089	1.94089	3.69828	1.52757	2.0893	4.44631	0.398107	0.465586	6.91831	4.05727	4.33025	2.56575	1.69117	2.52668	2.68773	2.594	2.02051	2.11445	1.35938	0.758024	1.33725	1.42639	1.37518	0.000706878	0.0223679	0.0140914	0.27084	0.0884302	0.0439282	0.753993
A8J7X9	Cytochrome c peroxidase CCPR1	31	1	1	1	3.98107	5.86138	4.7863	3.46737	5.7544	4.52898	2.77971	4.65586	3.01995	0.30479	0.937562	0.325087	15.9956	4.9204	15.2757	17.2187	7.87046	13.3045	13.4277	6.98232	12.3595	4.87625	4.58358	3.48518	0.52248	12.0639	12.7979	10.9231	2.28577	2.19648	1.80123	-0.936553	3.59262	3.67783	3.44932	0.00206014	0.00560466	0.0135189	0.0829454	5.09404e-05	0.00523386	0.00700247
A8J1T4	Dihydrolipoyl dehydrogenase GCSL	31	1	1	1	1.36773	2.58226	2.99226	2.91072	3.80189	5.49541	2.96483	5.01187	4.69894	0.539511	0.613762	2.63027	3.46737	4.40555	0.990832	4.96592	8.87156	2.55859	5.64937	7.04693	2.29087	2.31408	4.06934	4.22521	1.26118	2.95458	5.46536	4.99572	1.21044	2.02479	2.07902	0.334774	1.56295	2.45032	2.32069	0.0544237	0.0154868	0.00715018	0.722333	0.197567	0.0552843	0.0436718
A8I305	Glutamine synthetase GLN1	31	1	1	1	1.09648	3.59749	3.53183	2.77971	4.2462	6.25173	1.1695	2.39883	3.49945	1.0666	1.03753	4.09261	2.33346	3.53183	1.43219	3.59749	5.19996	2.05116	2.83139	4.32514	1.90546	2.74193	4.42588	2.35593	2.06558	2.43249	3.61621	3.02066	1.45519	2.14596	1.2363	1.04654	1.28244	1.85448	1.59487	0.101719	0.0271665	0.114156	0.352425	0.242583	0.0856828	0.155753
A8HWC2	Malic enzyme MME1	31	1	1	1	2.31206	3.66438	4.09261	9.12011	4.7863	12.1339	7.72681	8.55067	11.3763	0.559758	0.903649	1.97697	7.58578	3.19154	3.59749	23.5505	10.8643	6.85488	20.5116	10.9648	7.44732	3.35635	8.6801	9.21791	1.14679	4.7916	13.7565	12.9746	1.74689	3.11771	3.20444	0.197604	2.26051	3.78205	3.69762	0.0117693	0.0227268	0.00174602	0.74821	0.0522371	0.000943019	0.00181818
A8JBM7	Predicted protein	31	1	1	1	3.53183	1.58489	3.80189	3.37287	2.10863	2.93765	1.75388	0.903649	3.16228	1.07647	0.751623	2.42103	2.51189	2.14783	1.35519	4.28549	3.0479	1.83654	3.13329	1.83654	1.00925	2.97287	2.80638	1.93994	1.41637	2.00497	3.05664	1.99303	1.57186	1.48871	0.956009	0.502201	1.00358	1.61195	0.99496	0.0475845	0.00821113	0.226707	0.460912	0.189379	0.0592103	0.270859
A8J146	Rab GDP dissociation inhibitor protein GDIC1	31	1	1	1	3.63078	12.0226	10.5682	4.69894	12.942	10.3753	3.28095	10.1859	7.24436	0.258226	2.31206	2.1677	13.3045	4.2462	3.90841	17.0608	5.29663	4.52898	11.8032	4.2462	3.7325	8.74053	9.33873	6.90374	1.57933	7.15305	8.96215	6.59397	3.12772	3.22323	2.78738	0.659314	2.83856	3.16384	2.72115	0.0403538	0.0266809	0.0419253	0.430823	0.050876	0.0397195	0.0646002
A8JI60	Type-II calcium-dependent NADH dehydrogenase NDA2	31	1	1	1	1.35519	1.55597	1.38038	3.63078	3.37287	3.25087	3.94457	3.34195	3.01995	0.319154	0.394457	0.831764	5.15229	2.37684	1.30617	5.59758	4.20727	2.80543	5.05825	3.56451	2.63027	1.43051	3.41818	3.43549	0.515125	2.9451	4.20343	3.75101	0.516533	1.77323	1.78052	-0.957006	1.55832	2.07157	1.90728	0.00241965	2.72049e-05	0.000848295	0.0386222	0.0575417	0.0056874	0.0125238
A8I297	Eukaryotic initiation factor EIF5A	30	1	1	1	0.251189	0.870964	1.09648	0.130617	0.30479	0.197697	0.049204	0.0390841	0.0457088	1.05682	1.65959	1.30617	0.787045	0.83946	1.08643	0.322107	0.380189	0.510505	0.151356	0.185353	0.26546	0.739543	0.211035	0.0446656	1.34086	0.90431	0.404267	0.200723	-0.435293	-2.24445	-4.48469	0.423157	-0.14511	-1.30662	-2.31672	0.360936	9.97126e-05	5.58592e-10	0.123063	0.652058	0.0173508	0.00435129
A8J3F7	Mitochondrial substrate carrier protein MITC14	30	1	1	1	0.413047	0.47863	1.10662	0.205116	0.258226	0.544503	0.16293	0.155597	0.487529	0.724436	0.77983	1.27057	0.436516	0.376704	1.39316	0.416869	0.310456	0.809096	0.376704	0.452898	0.731139	0.666101	0.335948	0.268685	0.924947	0.735459	0.51214	0.520247	-0.586188	-1.57369	-1.89601	-0.112558	-0.443283	-0.965389	-0.942732	0.205472	0.00324373	0.00260773	0.687705	0.812125	0.260917	0.206322
A8J2L0	Predicted protein	30	1	1	1	0.409261	0.630957	1.00925	0.147231	0.233346	0.239883	0.104713	0.0487529	0.17378	2.31206	1.85353	1.48594	0.267917	0.334195	0.630957	0.0887156	0.0920449	0.177011	0.122462	0.0698232	0.157036	0.683157	0.20682	0.109082	1.88384	0.411023	0.119257	0.11644	-0.549711	-2.27355	-3.19652	0.91368	-1.28271	-3.06785	-3.10234	0.144733	1.19287e-05	1.6102e-05	0.02086	0.0114151	0.00225386	0.00236391
A8I528	Voltage-dependent anion-selective channel protein	30	1	1	1	1.11686	3.66438	2.80543	0.625173	1.58489	0.679204	0.564937	0.642688	0.619441	0.787046	1.8197	0.870964	2.37684	1.83654	2.80543	1.72187	1.80302	2.24906	2.07014	1.52757	2.35505	2.52889	0.96309	0.609022	1.15924	2.3396	1.92465	1.98425	1.3385	-0.0542578	-0.715434	0.213175	1.22626	0.944594	0.988595	0.110543	0.911331	7.07268e-05	0.655706	0.0617711	0.189468	0.102791
A8JFJ2	Alanine-glyoxylate transaminase AGT1	29	1	1	1	0.724436	1.22462	1.10662	0.529663	1	0.672977	0.337287	0.691831	0.353183	0.524808	1.1272	1.40605	1.51356	1.72187	0.928966	1.27057	1.27057	0.619441	0.912011	0.465586	0.376704	1.01856	0.734213	0.460767	1.01935	1.38813	1.05353	0.584767	0.0265291	-0.445729	-1.11789	0.0276512	0.473144	0.0752307	-0.774067	0.908082	0.128804	0.00956301	0.944253	0.480127	0.936513	0.122827
A8J1X8	Aspartyl-tRNA synthetase	29	1	1	1	0.928966	1.67494	2.51189	1.24738	3.10456	1.72187	2.31206	1.64437	3.0761	0.744732	0.660694	1.70608	1.05682	3.46737	0.831764	3.76704	4.2462	1.85353	3.37287	3.90841	1.78649	1.70527	2.0246	2.34418	1.03717	1.78532	3.28892	3.02259	0.769996	1.01764	1.22908	0.0526512	0.83618	1.71761	1.59579	0.197801	0.139721	0.0313809	0.917081	0.448349	0.00607057	0.0110756
Q66YD0	Chloroplast vesicle-inducing protein in plastids 1 VIPP1	29	1	1	1	10.7647	4.57088	5.29664	14.5881	8.47227	14.5881	21.677	13.9316	14.3219	1.01859	0.57544	0.912011	4.2462	2.03236	3.7325	8.16583	12.5893	9.28966	9.63829	8.62979	13.3045	6.87739	12.5495	16.6435	0.835347	3.33702	10.0149	10.5242	2.78186	3.64956	4.05689	-0.259552	1.73856	3.32408	3.39564	0.0396866	0.00478653	0.00342245	0.285108	0.0874833	6.17042e-05	0.0183767
A8ITX0	Copper response defect 1 protein CRD1	29	1	1	1	0.0580764	0.265461	4.32514	0.114815	0.30479	0.787046	0.175388	0.0322107	1.58489	2.1677	0.963829	7.65597	0.0570164	0.515229	0.679204	0.143219	0.170608	0.334195	0.229087	0.222843	0.380189	1.54956	0.402217	0.597497	3.59583	0.41715	0.216007	0.277373	0.631857	-1.31395	-0.742996	1.84633	-1.26136	-2.21085	-1.8501	0.712574	0.0404273	0.462124	0.276053	0.562964	0.30532	0.344509
A8IRV6	Eukaryotic initiation factor EIF3B	29	1	1	1	0.903649	0.862979	1.03753	0.642688	1.20226	0.570164	0.398107	0.265461	0.660694	1.2942	1.49969	1.64437	0.544503	1.08643	0.47863	0.990832	0.937562	0.619441	1.00925	0.534564	0.47863	0.934719	0.805039	0.44142	1.47942	0.703186	0.849278	0.674149	-0.0973959	-0.31287	-1.17977	0.565029	-0.508022	-0.235691	-0.568861	0.28339	0.384238	0.0085859	0.00917859	0.232605	0.186089	0.0606639
A8IRV0	HSP70-HSP90 organizing protein HOP1	29	1	1	1	7.65597	10.9648	11.8032	6.91831	12.3595	10.666	4.83059	7.31139	8.95365	0.928966	1.2942	1.51356	7.65597	7.94328	7.24436	8.55067	9.63829	7.37904	7.44732	8.3946	6.54636	10.1413	9.98125	7.03188	1.24557	7.61453	8.52266	7.46276	3.34217	3.31922	2.81391	0.316811	2.92876	3.0913	2.89971	0.00195119	0.00503522	0.00731665	0.223203	0.00238318	0.00239045	0.0026545
A8J914	UDP-glucose 6-dehydrogenase UGD2	29	1	1	1	0.334195	0.660694	0.972747	0.691831	1.83654	0.586138	0.353183	0.0724436	0.809096	0.787046	1.01859	1.13763	0.60256	1.61436	0.564937	1.77011	1.99526	1.5417	1.38038	1.05682	0.685488	0.655879	1.03817	0.411574	0.981088	0.927285	1.76902	1.0409	-0.608499	0.0540414	-1.28078	-0.0275456	-0.108915	0.822954	0.0578272	0.135351	0.92863	0.0518333	0.863153	0.880747	0.0244412	0.999057
Q763T6	UDP-sulfoquinovose synthase SQD1	29	1	1	1	4.20727	9.81748	3.98107	8.79023	9.12011	8.16582	5.64937	9.72747	5.29664	1.02802	1.18032	0.870964	6.19441	6.79203	5.34564	5.91562	9.46237	7.37904	5.54626	8.01678	6.98232	6.00194	8.69205	6.89116	1.02643	6.1107	7.58568	6.84845	2.58543	3.1197	2.78475	0.0376402	2.61134	2.92328	2.77578	0.0587782	1.0415e-05	0.0143365	0.781973	0.00546892	0.0139494	0.0072221
A8JEF7	3-ketoacyl-CoA-synthase KAS1	28	1	1	1	0.758578	0.744732	1	2.18776	2.60615	2.44343	2.35505	2.0893	1.61436	0.946237	1.61436	1.92309	1.48594	1.94089	0.47863	3.56451	2.77971	2.01372	2.70396	2.24905	1.43219	0.834437	2.41245	2.01957	1.49456	1.30182	2.78598	2.1284	-0.261126	1.2705	1.01405	0.579723	0.380527	1.47819	1.08977	0.116426	0.000315633	0.00926556	0.161392	0.679172	0.00503142	0.0274122
A8JAG8	Argonaute-like protein AGO3	28	1	1	1	1.49969	0.937562	1.41906	2.80543	2.65461	3.04789	3.49945	1.92309	4.87529	1.31826	0.636796	1.8197	1.31826	1.6293	0.380189	4.65586	4.36516	2.70396	3.53183	3.80189	2.85759	1.28543	2.83598	3.43261	1.25825	1.10925	3.90833	3.39711	0.362256	1.50385	1.77931	0.33142	0.149581	1.96655	1.76431	0.179165	8.86244e-05	0.0462913	0.493139	0.834755	0.0320827	0.0365262
A8J129	Aspartate aminotransferase AST1	28	1	1	1	0.363078	0.42462	1.27057	0.394457	1.18032	0.816582	0.887156	0.380189	2.65461	1.21339	1.78649	2.75423	0.53951	0.685488	0.539511	0.704693	0.586138	0.580764	0.469894	0.253513	0.267917	0.686091	0.79712	1.30732	1.91804	0.58817	0.623865	0.330441	-0.543529	-0.327131	0.386609	0.939629	-0.765696	-0.680694	-1.59753	0.344026	0.422101	0.678806	0.110727	0.195037	0.209064	0.0436162
A8HMC0	Calreticulin 2 calcium-binding protein CRT2	28	1	1	1	0.613762	1.09648	1.78649	0.515229	0.310456	0.619441	0.233346	0.15417	0.277971	0.608135	1.04713	1.11686	1.57036	1.13763	1.65959	0.724436	0.353183	0.544503	0.242103	0.0855066	0.277971	1.16558	0.481709	0.221829	0.924042	1.45586	0.540707	0.20186	0.221043	-1.05377	-2.17248	-0.113969	0.541871	-0.88708	-2.30857	0.652023	0.00464982	2.76956e-05	0.658236	0.260565	0.0606803	0.0126341
A8JIB7	Chaperonin 60A CPN60A	28	1	1	1	0.972747	1.1272	1.90546	0.178649	0.666807	0.151356	0.203236	0.139316	0.591562	1.21339	1.25892	2.03236	0.642688	1	0.972747	0.559758	0.432514	0.529663	0.831764	0.685488	0.496592	1.33514	0.332271	0.311371	1.50156	0.871812	0.507312	0.671282	0.416986	-1.58957	-1.68329	0.586459	-0.197912	-0.979056	-0.57501	0.310157	0.0162982	0.00819988	0.132131	0.728543	0.0767921	0.115755
A8JE91	Chaperonin 60B1 CPN60B1	28	1	1	1	0.356451	0.679204	0.519996	0.192309	0.666807	0.30479	0.42462	0.363078	0.461318	1.28233	1.64437	1.00925	0.334195	0.376704	0.570164	0.366437	0.313329	0.380189	0.515229	0.465586	0.510505	0.51855	0.387969	0.416338	1.31199	0.427021	0.353318	0.497106	-0.947444	-1.36599	-1.26417	0.391752	-1.22762	-1.50096	-1.00837	0.00666464	0.0128942	3.4329e-05	0.165106	0.0161502	0.0103936	0.0282541
A8I5K1	Dynamin-related GTPase DRP1	28	1	1	1	2.48886	1.20226	1.47231	3.37287	4.57088	2.55859	2.39883	1.20226	2.60615	1.25892	0.831764	1.44544	1.58489	1.58489	0.636795	4.05509	5.54626	4.69894	2.88403	3.43558	2.93765	1.72114	3.50078	2.06908	1.17871	1.26886	4.76676	3.08575	0.783368	1.80768	1.04899	0.237208	0.343534	2.25301	1.62562	0.139421	0.0128563	0.0709407	0.380875	0.556025	0.00320716	0.00553363
A8IG58	Predicted protein (Fragment)	28	1	1	1	2.88403	3.25087	1.5417	4.65586	4.57088	5.54626	5.34564	4.61318	6.36796	0.380189	0.990832	1.10662	5.39511	2.35505	2.44343	13.8038	4.40555	5.44503	13.3045	6.13762	6.66807	2.55887	4.92433	5.44226	0.825882	3.39786	7.88481	8.70341	1.35551	2.29993	2.44421	-0.275993	1.76463	2.97908	3.12158	0.0399123	0.000229737	0.000948549	0.482824	0.00640244	0.00116216	0.00164987
A8HXG5	10 kDa photosystem II polypeptide (Fragment) PSBR	28	1	1	1	0.731139	0.704693	0.903649	0.654636	0.237684	0.359749	0.636796	0.0717794	0.115878	0.887156	0.248886	0.534564	1.1272	2.53513	2.72898	0.717794	0.310456	0.356451	0.787046	0.413047	0.214783	0.779827	0.417356	0.274818	0.556869	2.13043	0.461567	0.471625	-0.358774	-1.26065	-1.86345	-0.844591	1.09115	-1.11539	-1.08429	0.0242406	0.00925496	0.0161717	0.0743059	0.192715	0.367376	0.403565
Q08365	30S ribosomal protein S3 chloroplastic rps3	27	1	1	1	0.203236	0.331131	0.461318	0.120226	0.0831764	0.169044	0.115878	0.0349945	0.224906	1.92309	1.61436	3.04789	0.16293	0.277971	0.248886	0.11695	0.0619441	0.0758578	0.11272	0.0704693	0.0539511	0.331895	0.124149	0.125259	2.19512	0.229929	0.0849173	0.0790467	-1.5912	-3.00986	-2.99701	1.1343	-2.12074	-3.5578	-3.66115	0.000855637	3.87685e-06	9.15035e-05	0.0517147	0.0206617	0.0100942	0.00966394
O49822	Ascorbate peroxidase apx1	27	1	1	1	6.66807	3.16228	3.87258	5.91562	5.05825	6.13762	6.98232	3.76704	5.05825	1.39316	1.02802	0.83946	8.24138	7.24436	7.11214	13.6773	11.8032	7.87046	13.5519	14.1906	11.5878	4.56764	5.70383	5.2692	1.08688	7.53263	11.117	13.1101	2.19145	2.51193	2.39758	0.12019	2.91315	3.47469	3.7126	0.0289944	0.000139177	0.0102595	0.621292	0.01208	0.0330999	0.00735634
A8JG07	Asparagine synthetase	27	1	1	1	1.59956	2.77971	5.29664	0.672977	4.65586	2.67917	2.91072	1.40605	5.97035	1.69044	2.33346	3.76704	0.903649	1.85353	1.27057	4.32514	2.48886	2.29087	4.05508	2.58226	2.53513	3.2253	2.66934	3.42904	2.59698	1.34259	3.03495	3.05749	1.68943	1.41648	1.7778	1.37683	0.425013	1.60167	1.61235	0.110808	0.220171	0.144737	0.0599275	0.469268	0.0103446	0.0164954
A8I3V3	ATP-sulfurylase ATS2	27	1	1	1	10.666	7.44732	7.44732	24.6604	12.8233	13.6773	25.8226	14.3219	14.4544	0.751623	0.564937	0.549541	19.0546	11.695	11.9124	38.7258	30.1995	31.0456	41.6869	29.3765	38.0189	8.5202	17.0537	18.1996	0.622034	14.2207	33.3236	36.3608	3.09089	4.09201	4.18584	-0.684936	3.82992	5.05847	5.18431	0.00218118	0.0135636	0.0107208	0.00434089	0.0297849	0.00701569	0.00698238
Q7PCJ6	DNA-directed RNA polymerase subunit beta'' rpoC2	27	1	1	1	1.22462	1.61436	0.963829	2.39883	2.96483	1.70608	2.03236	1.90546	1.40605	0.855067	0.972747	1.55597	1.80302	1.57036	0.613762	4.05509	3.80189	1.57036	4.01791	3.40408	1.34276	1.2676	2.35658	1.78129	1.12793	1.32905	3.14245	2.92159	0.342101	1.2367	0.832921	0.173673	0.410392	1.65189	1.54675	0.229783	0.0203492	0.0150116	0.5867	0.502953	0.00936812	0.0194759
A8HXR2	Elongation factor Tu (Fragment) EFG8	27	1	1	1	0.356451	0.787046	1.21339	0.18197	0.625173	0.187068	0.231207	0.157036	0.337287	1.94089	2.05116	2.07014	0.679204	0.963829	0.794328	1.00925	0.862979	1.08643	0.928966	0.879023	1.04713	0.785629	0.331404	0.241843	2.02073	0.812454	0.986219	0.951706	-0.348081	-1.59334	-2.04786	1.01488	-0.299642	-0.0200198	-0.0714122	0.435063	0.0104048	0.000131715	1.44231e-05	0.126529	0.855985	0.49454
A8J336	Flagellar outer dynein arm heavy chain alpha ODA11	27	1	1	1	0.801678	0.772681	0.501187	2.93765	5.01187	2.65461	3.22107	2.88403	3.01995	1.38038	1.1695	0.903649	0.954993	1.20227	0.465586	2.18776	2.65461	2.80543	2.65461	3.10456	2.1677	0.691849	3.53471	3.04168	1.15118	0.874281	2.54927	2.64229	-0.531472	1.82159	1.60487	0.20311	-0.19383	1.35008	1.40179	0.0322788	0.0270012	3.12381e-05	0.334606	0.779703	0.00151359	0.0289527
A8IT96	Pepsin-type aspartyl protease ASP1	27	1	1	1	11.1686	6.91831	9.0365	11.0662	7.31139	11.695	8.3946	2.42103	10.7647	1.05682	1.08643	1.10662	12.2462	6.30957	9.81748	7.24436	7.04693	12.1339	5.15228	5.34564	10.9648	9.04115	10.0242	7.19343	1.08329	9.45774	8.80839	7.15424	3.17651	3.32542	2.84668	0.115419	3.24149	3.13888	2.8388	0.00280307	0.00273954	0.0671251	0.00451033	0.00691238	0.0115448	0.0365498
A8HVM3	Predicted protein	27	1	1	1	1.78649	1.34276	1.14815	3.34195	3.80189	2.46604	3.37287	2.80543	2.55859	0.483059	0.539511	1.10662	2.80543	3.76704	0.824138	10.1859	7.51623	2.70396	6.60693	6.19441	2.208	1.4258	3.20329	2.9123	0.709731	2.46554	6.80203	5.00312	0.511774	1.67956	1.54216	-0.494655	1.3019	2.76597	2.32283	0.0872359	0.0049174	0.00136701	0.218638	0.131009	0.0051934	0.00261455
A8J5B8	Predicted protein	27	1	1	1	0.928966	1.49969	1.39316	0.413047	0.57544	0.277971	0.105682	0.0580764	0.108643	1.20226	1.58489	1.64437	1.13763	1.03753	0.920449	0.510505	0.461318	0.349945	0.265461	0.11272	0.226986	1.27394	0.422153	0.0908002	1.47718	1.03187	0.440589	0.201722	0.349293	-1.24416	-3.46116	0.562842	0.0452593	-1.18249	-2.30956	0.192972	0.00255384	6.3136e-07	0.0261807	0.854008	0.00460979	0.00138673
A8J524	T-complex protein 1 beta subunit CCT2	27	1	1	1	1.61436	1.72187	1.95885	1.1272	2.31206	1.22462	0.765597	0.758578	1.44544	0.772681	0.903649	1.07647	1.69044	1.99526	1.47231	2.03236	2.22844	2.03236	1.92309	1.28233	1.36773	1.76502	1.55463	0.989871	0.917598	1.71934	2.09772	1.52438	0.819688	0.636568	-0.014687	-0.124065	0.781854	1.06882	0.608226	0.0016756	0.217952	0.966666	0.401953	0.0184759	0.00782319	0.0303432
A8IW34	Adenylosuccinate synthetase chloroplastic PURA	26	1	1	1	3.53183	5.39511	9.0365	5.10505	8.01678	9.90832	4.13048	5.44503	8.3946	2.05116	2.35505	2.58226	2.29087	2.96483	3.94457	2.80543	2.96483	4.13048	3.37287	2.99227	3.43558	5.98781	7.67672	5.99003	2.32949	3.06676	3.30025	3.26691	2.58203	2.94049	2.58256	1.22001	1.61671	1.72257	1.70793	0.0367295	0.00877923	0.0167057	0.00098617	0.0361475	0.0210632	0.00124105
Q695H0	CGMP-dependent protein kinase CPKG1	26	1	1	1	3.04789	1.36773	0.887156	8.31764	3.83707	2.80543	5.80764	3.31131	3.16228	1.80302	1.21339	1.8197	0.619441	1.61436	0.483059	4.48745	3.0761	1.69044	4.16869	3.63078	1.7378	1.76759	4.98671	4.09374	1.61204	0.905619	3.08466	3.17909	0.821786	2.31809	2.03342	0.688884	-0.143023	1.62511	1.66861	0.306282	0.07797	0.0226442	0.0373049	0.486319	0.101946	0.0595812
A8JEP9	Coatomer subunit beta COPB1	26	1	1	1	0.544503	1.11686	0.322107	4.2462	5.70164	2.1677	2.67917	4.2462	1.78649	0.972747	1.23595	1.35519	0.787046	2.01372	0.231207	5.05825	4.9204	1.8197	4.83059	3.76704	1.36773	0.661158	4.03851	2.90395	1.18796	1.01066	3.93278	3.32179	-0.596934	2.01382	1.53802	0.248488	0.0152964	1.97555	1.73196	0.225575	0.0414245	0.057075	0.171507	0.99855	0.0369111	0.0547965
A8J8T7	Cyclic nucleotide dependent protein kinase FAP295	26	1	1	1	1.22462	1.38038	0.83946	3.90841	2.63027	2.35505	2.91072	2.01372	2.39883	0.794328	1.28233	0.870964	1.88799	1.45881	0.77983	3.56451	2.37684	3.69828	4.9204	2.48886	3.69828	1.14815	2.96458	2.44109	0.982541	1.37555	3.21321	3.70251	0.199315	1.56783	1.28753	-0.0254106	0.460004	1.68402	1.8885	0.40891	0.01479	0.00516714	0.913818	0.392111	0.000408007	0.000915293
A8J0B0	Inorganic pyrophosphatase	26	1	1	1	0.49204	0.340408	0.148594	11.8032	9.12011	4.48745	10.4713	6.85488	4.65586	0.870964	0.328095	1.38038	6.36796	2.88403	0.164437	18.3654	39.0841	5.64937	18.3654	38.3707	4.83059	0.327014	8.47026	7.32734	0.859814	3.13881	21.033	20.5222	-1.61258	3.08241	2.87329	-0.217903	1.65022	4.39458	4.35912	0.00248042	0.0249838	0.0202569	0.66848	0.460915	0.00919662	0.0165101
A8JDG4	Monodehydroascorbate reductase MDAR1	26	1	1	1	0.461318	0.92045	0.862979	0.214783	0.529663	0.366438	0.185353	0.159956	0.380189	0.809096	1.02802	1.41906	0.619441	0.816583	0.461318	0.349945	0.672977	0.534565	0.251189	0.376704	0.322107	0.748249	0.370295	0.241833	1.08539	0.632447	0.519162	0.316667	-0.41841	-1.43325	-2.04792	0.118213	-0.660983	-0.945743	-1.65896	0.156258	0.0022811	0.000402422	0.657185	0.107732	0.0941234	0.0191254
A8I6R4	Phosphoribosylformylglycinamidine cyclo-ligase	26	1	1	1	1.18032	2.18776	3.87258	0.928966	1.08643	1.85353	0.405508	0.660694	1.27057	1.5417	2.67917	2.10863	1.27057	1.25893	2.75423	0.855067	1.08643	2.14783	0.413048	0.772681	1.67494	2.41355	1.28964	0.778925	2.10983	1.76124	1.36311	0.953557	1.27116	0.36697	-0.360443	1.07713	0.816594	0.4469	-0.0686088	0.146253	0.367847	0.437558	0.0277872	0.242785	0.456629	0.974746
A8IYP4	Phosphoribulokinase PRK1	26	1	1	1	0.737904	1.0666	1.30617	0.109648	0.0903649	0.165959	0.109648	0.0990832	0.110662	0.816582	1.07647	1.33045	1.08643	0.515229	0.831764	0.0937562	0.0625173	0.0862979	0.0765597	0.0685488	0.0401791	1.03689	0.12199	0.106464	1.0745	0.81114	0.0808571	0.0617625	0.0522634	-3.03516	-3.23156	0.103666	-0.301978	-3.62848	-4.01712	0.833759	2.6585e-06	1.76812e-09	0.641906	0.361307	0.00268466	0.00242784
A8HX54	Predicted protein	26	1	1	1	0.515229	0.432514	0.465586	0.319154	0.248886	0.405508	0.159956	0.0619441	0.229087	1.0666	0.772681	0.981748	0.343558	0.366438	0.483059	0.167494	0.0420727	0.124738	0.187068	0.100925	0.149969	0.47111	0.324516	0.150329	0.940342	0.397685	0.111435	0.145987	-1.08587	-1.62364	-2.73381	-0.0887433	-1.3303	-3.16572	-2.77608	2.5249e-05	0.000117731	6.22824e-05	0.53206	0.00542583	0.00103455	0.00105874
A8HP06	Succinate dehydrogenase subunit A SDH1	26	1	1	1	1.44544	1.52757	1.58489	1.78649	1.88799	1.55597	1.14815	0.505825	1.70608	0.912011	1.40605	2.29087	2.63027	1.61436	0.862979	4.01791	1.92309	1.41906	2.70396	1.5417	1.19124	1.5193	1.74348	1.12002	1.53631	1.70253	2.45335	1.8123	0.603406	0.801971	0.163525	0.619468	0.767684	1.29475	0.857822	0.000212595	0.00163351	0.746699	0.254382	0.183111	0.0270578	0.102302
A8II42	T-complex protein 1 gamma subunit CCT3	26	1	1	1	0.879022	1.49969	1.22462	1.41906	2.99226	1	1.18032	1.03753	1.92309	1.65959	1.0666	1.00925	0.648634	2.03236	0.47863	1.48594	2.58226	1.97697	1.20226	1.59956	1.15878	1.20111	1.80377	1.38031	1.24515	1.05321	2.01506	1.3202	0.264366	0.851019	0.464996	0.316314	0.0747892	1.01082	0.400756	0.325405	0.255668	0.238157	0.303646	0.996167	0.0187535	0.301061
A8JCR6	Acetolactate synthase small subunit (Fragment) ALSS1	25	1	1	1	0.205116	0.376704	0.654636	0.113763	0.267917	0.190546	0.11272	0.1	0.157036	1.03753	1.41906	1.6293	0.387258	0.432514	0.420727	0.376704	0.291072	0.394457	0.440555	0.42462	0.390841	0.412152	0.190742	0.123252	1.36196	0.413499	0.354078	0.418672	-1.27875	-2.39031	-3.02032	0.445685	-1.27404	-1.49786	-1.25611	0.0109191	5.37725e-05	9.04416e-07	0.104846	0.0146268	0.00998349	0.0118534
Q19VH4	AGG4	25	1	1	1	1.31826	1.52757	2.05116	1.23595	0.855067	1.97697	1.21339	1.8197	1.5417	0.544503	1.2942	0.654636	2.58226	1.02802	2.55859	1.47231	0.879022	2.53513	1.85353	0.903649	4.01791	1.63233	1.35599	1.52493	0.831112	2.05629	1.62882	2.25836	0.706931	0.439351	0.608743	-0.266886	1.04004	0.703828	1.17528	0.044068	0.340597	0.0401118	0.509901	0.0669613	0.341802	0.24448
A8I542	Calcium-transporting ATPase endoplasmic reticulum-type	25	1	1	1	0.83946	1.0666	0.30761	4.52898	4.28548	2.31206	6.08135	5.05825	2.70396	0.946237	1.15878	1.75388	2.29087	1.52757	0.299226	8.3946	5.15229	1.77011	8.70964	4.7863	2.0893	0.737889	3.70884	4.61452	1.2863	1.37255	5.10567	5.19508	-0.438525	1.89097	2.20618	0.363225	0.456863	2.3521	2.37715	0.30861	0.0181595	0.0224586	0.301794	0.733311	0.0370249	0.0284025
Q6J213	Chloroplast phytoene desaturase PDS	25	1	1	1	0.544503	0.751623	1.34276	0.564937	1.19124	0.928966	0.824138	0.474242	1.41906	0.570164	0.483059	0.954993	1.47231	1.08643	1.31826	1.14815	1.18032	1.10662	1.22462	1.34276	0.691831	0.87963	0.895048	0.905812	0.669405	1.29233	1.14503	1.0864	-0.185031	-0.159962	-0.142716	-0.579048	0.369976	0.195389	0.119561	0.641206	0.594273	0.749895	0.0847763	0.470344	0.684906	0.998876
A8J6F5	Granule-bound starch synthase I STA2	25	1	1	1	0.260615	0.16293	0.0787046	0.824138	0.465586	0.401791	0.903649	0.544503	0.319154	0.855067	0.862979	0.731139	0.301995	0.420727	0.316228	0.124738	0.235505	0.296483	0.549541	0.325087	0.390841	0.167416	0.563838	0.589102	0.816395	0.346317	0.218909	0.421823	-2.57849	-0.826647	-0.763411	-0.292661	-1.52984	-2.1916	-1.24529	9.28203e-05	0.0294287	0.0732166	0.0126356	0.000817471	0.000310004	0.00336347
A8HPJ2	Light-dependent protochlorophyllide reductase POR	25	1	1	1	0.277971	0.192309	0.124738	0.0642688	0.125893	0.0672977	0.0505825	0.049204	0.0524807	0.554626	0.591562	0.92045	0.698232	0.591562	0.260615	0.0654636	0.0654636	0.0549541	0.203236	0.190546	0.0405509	0.19834	0.0858197	0.0507557	0.688879	0.516803	0.0619604	0.144777	-2.33396	-3.54255	-4.30029	-0.537678	-0.952313	-4.01251	-2.78809	5.50119e-05	1.38537e-06	6.01628e-12	0.0554743	0.043272	0.00512185	0.00720801
A8JF10	Light-harvesting chlorophyll-a/b protein of photosystem I type III LHCA3	25	1	1	1	0.597035	1.22462	0.331131	0.691831	0.794328	0.340408	0.549541	0.77983	0.444631	0.440555	0.672977	1.05682	1.85353	1.41906	0.654636	0.420727	0.519996	0.30761	0.685488	0.751623	0.187068	0.717594	0.608856	0.591334	0.72345	1.30907	0.416111	0.541393	-0.47876	-0.715828	-0.757955	-0.467035	0.388548	-1.26496	-0.885252	0.346421	0.0465935	0.0145154	0.198609	0.642872	0.0796354	0.125812
Q6X898	Malate synthase MS1	25	1	1	1	0.625173	0.60256	0.457088	0.115878	0.316228	0.115878	0.199526	0.049204	0.346737	0.937562	0.636796	1.31826	0.519996	0.870964	0.349945	0.122462	0.199526	0.0862978	0.128233	0.118032	0.0570164	0.561607	0.182661	0.198489	0.964205	0.580302	0.136095	0.101094	-0.832368	-2.45276	-2.33287	-0.0525884	-0.785125	-2.87731	-3.30623	0.00113796	0.000255935	0.000734148	0.864769	0.0806509	0.0127669	0.011511
A8IFK0	Plasma membrane hydrogen ATPase PMH1	25	1	1	1	1.43219	1.64437	2.0893	5.97035	4.28548	8.01678	4.83059	3.37287	4.92039	0.963829	0.42462	1.41906	2.53513	4.36516	1.24738	2.75423	6.98232	2.93765	4.16869	6.91831	3.59749	1.72195	6.09087	4.37462	0.935835	2.71589	4.22473	4.89483	0.784045	2.60665	2.12916	-0.0956736	1.44143	2.07886	2.29126	0.0203185	0.00917876	0.00254152	0.834278	0.0382991	0.0128667	0.0109929
A8JFI7	Predicted protein (Fragment)	25	1	1	1	0.912011	1.59956	2.26987	0.239883	0.744732	0.597035	0.121339	0.0758578	0.487529	1.25892	1.65959	1.6293	0.731139	0.751623	1.41906	0.413048	0.340408	0.691831	0.316228	0.109648	0.340408	1.59381	0.527217	0.228242	1.51594	0.967273	0.481762	0.255428	0.672481	-0.923532	-2.13137	0.600209	-0.0480047	-1.05361	-1.96901	0.204379	0.0343541	0.00407146	0.0160548	0.961385	0.0291763	0.00248723
A8JAW4	Predicted protein	25	1	1	1	1.47231	7.37904	15.1356	1.22462	6.79204	8.24138	0.625173	2.88403	6.66807	1.13763	3.56451	8.09096	1.88799	2.65461	1.85353	1.92309	2.26986	1.47231	1.40605	1.61436	1.52757	7.99565	5.41934	3.39242	4.26437	2.13204	1.88842	1.51599	2.99922	2.43812	1.76232	2.09233	1.09224	0.917182	0.600261	0.151751	0.107671	0.246268	0.184388	0.338784	0.419654	0.57047
A8JHB7	Predicted protein	25	1	1	1	0.654636	0.613762	0.737904	0.630957	0.672977	0.847227	0.711214	0.30761	0.524808	0.679204	0.787046	1.35519	1.30617	0.862979	0.679204	0.398107	0.660693	0.428549	0.145881	0.115878	0.128233	0.668767	0.717054	0.514544	0.940479	0.949451	0.495783	0.129997	-0.580423	-0.479847	-0.958635	-0.0885317	-0.0748344	-1.01222	-2.94345	0.000819687	0.0129128	0.0141154	0.790601	0.64299	0.103629	0.0178993
A8IBN3	Predicted protein	25	1	1	1	0.277971	0.47863	0.363078	0.648634	0.824138	0.47863	0.405508	0.242103	0.413047	1.25892	1.25892	1.51356	0.41687	0.758578	0.205116	1.20226	1.01859	0.737904	0.92045	0.505825	0.505825	0.373226	0.650468	0.353553	1.3438	0.460188	0.986254	0.644033	-1.42188	-0.620451	-1.5	0.426322	-1.11971	-0.0199694	-0.634793	0.000420051	0.0247994	0.000316445	0.015469	0.0228049	0.79575	0.0515851
A8IRT6	Seryl-trna synthetase SERRS2	25	1	1	1	2.42103	2.39883	3.49945	1.58489	3.0761	2.77971	2.42103	2.0893	3.87258	0.343558	0.679204	0.47863	6.98232	3.46737	6.91831	12.7057	6.19441	8.79022	12.8233	4.65586	10.0925	2.7731	2.48023	2.7943	0.500464	5.78933	9.23013	9.19056	1.4715	1.31048	1.48249	-0.998662	2.5334	3.20635	3.20015	0.00815185	0.0314428	0.0305926	0.00687108	0.00258348	4.50155e-06	0.00205343
A8JIJ1	Subunit of exon junction complex UAP56	25	1	1	1	0.963829	0.440555	0.937562	1.85353	1.92309	2.18776	0.831764	0.77983	1.41906	0.737904	0.608135	1.57036	1.20226	2.65461	0.401791	4.61318	3.94457	1.67494	3.98107	3.10456	1.18032	0.780649	1.98813	1.01022	0.972134	1.41955	3.4109	2.75532	-0.357255	0.991411	0.0146651	-0.0407727	0.505438	1.77015	1.46222	0.266997	0.000631012	0.962635	0.930794	0.872605	0.0126884	0.054672
A8IE32	75 kDa chloroplast membrane translocon TOC75	24	1	1	1	0.549541	0.539511	0.452898	0.660694	0.487529	0.325087	0.731139	0.398107	0.666807	0.887156	0.895365	0.963829	0.717794	1.10662	0.648634	0.928966	0.801678	0.401791	0.704693	0.524807	0.398107	0.513983	0.491103	0.598684	0.91545	0.824351	0.710812	0.542536	-0.960207	-1.0259	-0.740132	-0.127447	-0.27867	-0.492461	-0.882209	9.27892e-05	0.00628906	0.0170353	0.0253828	0.250198	0.111405	0.00481762
A8JCQ8	Acetyl CoA synthetase ACS2	24	1	1	1	0.177011	0.143219	0.0903649	0.246604	0.149969	0.201372	0.212814	0.178649	0.291072	1.31826	0.963829	1.47231	0.16293	0.310456	0.15417	0.107647	0.102802	0.0717794	0.251189	0.255859	0.260615	0.136865	0.199315	0.227511	1.25147	0.209185	0.0940759	0.255888	-2.86918	-2.32688	-2.13599	0.323619	-2.25715	-3.41003	-1.96642	4.34411e-06	8.79339e-06	2.04042e-05	0.17015	0.00277321	0.001677	0.00393599
A8J4D3	Alpha-amylase AMYA2	24	1	1	1	1.65959	3.7325	3.19154	2.72898	5.39511	5.29664	1.99526	3.13329	4.36516	0.928966	1.61436	1.88799	2.42103	2.55859	1.83654	2.93765	3.76704	3.25087	2.18776	2.03236	1.64437	2.86121	4.47357	3.16457	1.47711	2.27205	3.31852	1.95483	1.51662	2.16143	1.66201	0.562773	1.184	1.73054	0.967043	0.0400127	0.0164013	0.0340811	0.169696	0.0436899	0.0393348	0.0513932
A8IWJ3	Aminomethyltransferase GCST	24	1	1	1	0.685488	0.887156	0.912011	0.698232	1.10662	0.642688	0.642688	0.197697	0.505825	0.496592	0.474242	0.895365	1.90546	1.95884	0.772681	2.01372	1.78649	1.19124	1.27057	0.937562	0.666807	0.828218	0.815848	0.448736	0.622066	1.54566	1.66382	0.958314	-0.271917	-0.293628	-1.15606	-0.68486	0.628225	0.734498	-0.0614291	0.07476	0.276498	0.0138152	0.0507119	0.216953	0.0823878	0.68597
A8HXL8	ATP synthase gamma chain ATPC	24	1	1	1	3.13329	7.7983	12.5892	6.13762	7.51623	23.7684	7.51623	14.3219	22.2843	0.586138	0.465586	3.13329	3.22107	4.01791	5.29663	6.60693	15.2757	6.91831	6.30957	17.378	6.98232	7.84028	12.4741	14.7075	1.395	4.17854	9.6003	10.2233	2.9709	3.64086	3.87848	0.480269	2.063	3.26308	3.35379	0.0663544	0.112621	0.032526	0.673298	0.34018	0.16203	0.151046
A8IM71	Coatomer subunit gamma COPG1	24	1	1	1	0.809096	1.58489	0.328095	3.37287	6.72977	2.42103	2.26987	4.40555	1.78649	0.912011	0.92045	1.30617	0.887156	2.42103	0.343558	3.83707	6.25173	1.92309	2.85759	4.32514	1.27057	0.907361	4.17456	2.82063	1.04621	1.21725	4.00396	2.81777	-0.140251	2.06162	1.49602	0.0651731	0.283623	2.00143	1.49455	0.812717	0.0720413	0.0864274	0.7402	0.845782	0.0411552	0.0681551
A8IQC5	DnaJ-like protein DNJ1	24	1	1	1	0.625173	0.125893	0.167494	1.51356	0.963829	0.92045	2.1677	0.862979	1.14815	1.33045	0.831764	1.00925	0.440555	0.879023	0.104713	2.01372	2.22844	1.78649	1.44544	1.24738	1.31826	0.306186	1.13261	1.39295	1.05716	0.474763	2.00955	1.33703	-1.70752	0.179655	0.478139	0.0801895	-1.07472	1.00687	0.419028	0.0122738	0.525468	0.377258	0.715286	0.0711523	0.0298427	0.279455
A8I000	Light-harvesting protein of photosystem I (Fragment) LHCA4	24	1	1	1	3.04789	4.44631	4.96592	3.01995	2.55859	8.47227	3.59749	5.54626	6.91831	0.376704	0.831764	1.02802	3.10456	0.928966	4.96592	1.19124	1.34276	1.44544	1.87068	1.03753	2.75423	4.15338	4.6836	5.35402	0.745494	2.99982	1.32648	1.88748	2.05428	2.22762	2.42062	-0.42373	1.58487	0.407606	0.916461	0.00530773	0.124413	0.0106646	0.257504	0.31474	0.492031	0.367823
A8J7C8	Lysyl-tRNA synthetase	24	1	1	1	4.01791	4.87529	8.79023	3.83707	5.49541	8.47227	3.49945	3.46737	8.3946	0.452898	0.83946	1.90546	7.31139	9.63829	5.44502	16.293	10.4713	6.48634	12.7057	6.91831	4.69894	5.89447	5.93492	5.12047	1.06594	7.4649	11.0835	8.10766	2.55936	2.56923	2.35628	0.0921256	2.90012	3.47035	3.01929	0.0290483	0.0219775	0.0655695	0.886682	0.0435436	0.0054437	0.00723717
A8IMZ5	Magnesium chelatase subunit I CHLI1	24	1	1	1	0.118032	0.107647	0.121339	0.0711213	0.0758578	0.0586138	0.0519996	0.0428548	0.0801678	0.870964	0.946237	1.1272	0.148594	0.0862979	0.15417	0.0847227	0.0816582	0.0591561	0.185353	0.178649	0.0751623	0.115672	0.068531	0.0583408	0.981466	0.129687	0.075179	0.146388	-3.11188	-3.8671	-4.09935	-0.0269895	-2.94689	-3.73353	-2.77213	2.84001e-09	5.57788e-09	1.21176e-07	0.819418	0.000449762	0.000281603	0.000473572
A8ICJ1	NADH:ubiquinone oxidoreductase 51 kDa subunit NUO6	24	1	1	1	1.25892	2.93765	1.83654	2.85759	4.32514	3.49945	2.18776	3.59749	3.59749	0.591562	1.00925	1.05682	4.36516	3.59749	2.44343	6.30957	4.7863	4.24619	7.24436	3.7325	3.76704	2.01104	3.56073	3.12758	0.885878	3.46869	5.11402	4.91463	1.00794	1.83217	1.64505	-0.174821	1.79439	2.35446	2.29708	0.109281	0.00381503	0.0105964	0.48311	0.00572488	0.00062735	0.00012068
A8J5K4	Nucleolar protein component of C/D snoRNPs NOP56	24	1	1	1	0.285759	0.346737	0.529663	0.255859	0.387258	0.270396	0.130617	0.0519996	0.159956	1.64437	1.30617	1.05682	0.288403	0.549541	0.801678	0.349945	0.405508	0.424619	0.263027	0.21677	0.277971	0.387386	0.304504	0.114191	1.33579	0.546541	0.393358	0.252589	-1.36815	-1.71547	-3.13048	0.41769	-0.8716	-1.34609	-1.98513	0.00111971	7.49216e-05	1.04213e-05	0.119863	0.0316085	0.0093517	0.00483951
A8HSS0	Oligopeptidase A THO3	24	1	1	1	4.36516	13.0617	7.31139	6.30957	13.8038	8.79023	5.34564	16.9044	8.09096	0.660694	2.03236	1.21339	6.98232	5.86138	7.04693	7.87046	6.72977	6.54636	4.69894	5.97035	6.19441	8.24609	9.63455	10.1137	1.30215	6.63021	7.04886	5.62123	3.04371	3.26822	3.33823	0.380892	2.72905	2.81739	2.49089	0.0469823	0.0172871	0.0591777	0.490486	0.0302909	0.0391575	0.0757833
A8IWJ5	Predicted protein	24	1	1	1	0.704693	2.05116	3.43558	0.794328	2.60615	1.95885	1.38038	1.88799	2.67917	0.895365	2.63027	3.04789	1.03753	1.44544	1.0666	2.33346	1.57036	1.34277	2.22843	1.34277	1.72187	2.06381	1.78644	1.98251	2.19118	1.18319	1.74886	1.76436	1.04531	0.837089	0.987331	1.13171	0.242679	0.806416	0.819142	0.24853	0.212066	0.0600497	0.144972	0.691451	0.25672	0.289326
A8J7F9	Predicted protein	24	1	1	1	1.28233	0.946237	1.70608	0.855067	0.92045	0.83946	0.483059	0.363078	1.08643	1.64437	1.40605	0.963829	0.608135	1.03753	1.24738	0.648634	0.685488	1.38038	0.529663	0.544502	1.00925	1.31155	0.871659	0.644188	1.33808	0.964349	0.904835	0.694473	0.391273	-0.198165	-0.634447	0.420168	-0.0523733	-0.144273	-0.52601	0.229387	0.00663644	0.187093	0.16518	0.648835	0.392268	0.0876552
A8IVB2	Predicted protein	24	1	1	1	3.90841	7.04693	6.54636	7.11213	5.49541	7.7983	9.46237	7.7983	8.09096	0.444631	0.954993	0.981748	11.5878	6.13762	7.31139	8.09096	4.65586	5.7544	7.04693	2.65461	3.56451	5.8339	6.80195	8.45054	0.793791	8.3456	6.16707	4.42202	2.54446	2.76595	3.07904	-0.33317	3.06101	2.62459	2.1447	0.00767691	0.00105092	0.000130616	0.303375	0.0010418	0.00370312	0.00239623
A8IL29	Small ARF-related GTPase ARFA1A	24	1	1	1	1.52757	6.42688	4.74242	1.57036	5.39511	3.98107	0.580764	3.01995	2.0893	0.440555	1.90546	1.77011	3.90841	2.75423	2.91072	5.15229	2.80543	3.25087	3.87258	1.75388	2.35505	4.23229	3.64885	1.89667	1.37204	3.19112	3.7362	2.6605	2.08144	1.86744	0.923469	0.456324	1.67406	1.90157	1.4117	0.0877293	0.0766218	0.27562	0.470592	0.0997272	0.0612368	0.119651
A8J233	Soluble starch synthase III STA3	24	1	1	1	0.751623	0.787046	0.801678	0.444631	0.801678	0.383707	0.465586	0.258226	0.887156	0.903649	1.38038	1.24738	0.77983	1.00925	0.724436	0.383707	0.239883	0.1	0.564937	0.349945	0.143219	0.780116	0.543339	0.536989	1.17714	0.83784	0.241197	0.3527	-0.35824	-0.880076	-0.897035	0.235284	-0.255254	-2.05172	-1.50348	0.000121413	0.0248278	0.0666021	0.280371	0.517292	0.00462366	0.0114028
A8IJ34	Sterol-C24-methyltransferase SMT1	24	1	1	1	0.963829	1.5417	3.13329	0.751623	1.31826	1.20226	0.519996	0.444631	1.51356	1.78649	1.70608	2.10863	1.13763	1.1695	1.61436	0.887156	0.831764	0.824138	0.912011	0.549541	0.534565	1.8796	1.09071	0.826063	1.86707	1.30716	0.847686	0.665372	0.91043	0.125274	-0.275677	0.900773	0.386438	-0.238398	-0.587767	0.246586	0.627396	0.640118	0.0021346	0.272204	0.135625	0.0572082
A8J6Q7	3-deoxy-D-arabino-heptulosonate 7-phosphate synthetase SHKA1	23	1	1	1	0.155597	0.272898	0.337287	0.448745	0.405508	0.47863	0.353183	0.263027	0.724436	0.831764	1.10662	1.72187	0.277971	0.37325	0.26546	0.698232	0.666807	0.487528	0.340408	0.870963	0.496592	0.255261	0.444295	0.446882	1.22009	0.305561	0.617523	0.569321	-1.96996	-1.17041	-1.16203	0.286982	-1.71047	-0.695436	-0.812685	0.000150901	1.26468e-05	0.017286	0.449994	0.0350118	0.141311	0.198492
A8HN50	60S ribosomal protein L18a RPL18a	23	1	1	1	2.72898	2.67917	7.37904	1.0666	1.14815	2.99226	0.201372	0.291072	1.39316	1.36773	1.51356	2.33346	1.95884	2.35505	2.99226	1.31826	1.38038	1.88799	0.928966	0.685488	1.52757	4.2624	1.73567	0.628534	1.73825	2.43539	1.52888	1.04734	2.09166	0.795494	-0.669938	0.797635	1.28415	0.612473	0.06673	0.104424	0.306929	0.387235	0.0699777	0.118254	0.306325	0.811413
A8IIK4	Chloroplast stem-loop-binding protein CSP41a	23	1	1	1	0.440555	0.794328	0.83946	0.325087	0.428549	0.570164	0.270396	0.246604	0.283139	0.831764	0.990832	1.33045	1.18032	1.21339	0.912011	0.148594	0.310456	0.270396	0.0559758	0.0529663	0.0570164	0.691448	0.441267	0.266713	1.05102	1.10191	0.243148	0.0553195	-0.532308	-1.18028	-1.90664	0.0717854	0.140002	-2.04009	-4.17607	0.0707132	0.00141178	2.72275e-07	0.746159	0.647989	0.00856558	0.00252888
A8JHC9	Citrate synthase CIS1	23	1	1	1	11.272	10.3753	16.293	14.1906	10.2802	20.3236	11.4815	15.7036	19.0546	0.765597	0.711214	1.97697	15.417	13.5519	8.70964	18.197	20.3236	9.90832	15.5597	19.5884	11.3763	12.6467	14.9314	15.4133	1.15126	12.5595	16.143	15.5081	3.66069	3.90028	3.9461	0.203214	3.65071	4.01283	3.95495	0.00319747	0.00886354	0.00276403	0.732824	0.00688401	0.00131434	0.0102064
A8JBN7	Eukaryotic initiation factor EIF4A3	23	1	1	1	1.13763	1.02802	1.59956	0.685488	0.946237	0.704693	0.57544	0.505825	1.1695	1.0666	1.39316	2.12814	0.862979	1.10662	0.717794	1.28233	0.990832	1.04713	1.20226	0.539511	0.928967	1.25507	0.778806	0.750255	1.5293	0.895799	1.10676	0.890247	0.327764	-0.360664	-0.414548	0.612869	-0.158753	0.146347	-0.167722	0.218983	0.0577955	0.301268	0.167047	0.622898	0.77512	0.705533
Q6PSL5	Fe-hydrogenase assembly protein HydEF	23	1	1	1	1.22462	2.63027	1.78649	2.58226	4.48745	2.67917	2.93765	2.01372	1.14815	3.16228	2.29087	0.301995	0.772681	1.22462	5.24807	1.20226	1.5417	8.55067	2.39883	1.52757	6.19441	1.88046	3.24963	2.03318	1.91838	2.41512	3.76488	3.3736	0.911084	1.70027	1.02374	0.939889	1.2721	1.9126	1.75429	0.0973893	0.0221384	0.116161	0.338942	0.716029	0.207632	0.274878
A8J1M5	Flagellar outer dynein arm heavy chain beta ODA4	23	1	1	1	1.24738	0.679204	0.704693	1.88799	3.01995	2.44343	1.94089	2.03236	2.77971	0.505825	0.586138	0.787046	1.35519	1.57036	0.554626	4.01791	3.76704	2.77971	4.20727	3.69828	3.10456	0.877093	2.45046	2.25099	0.626336	1.16006	3.52155	3.67004	-0.189198	1.29305	1.17056	-0.674991	0.214199	1.81621	1.87579	0.543402	0.0113468	0.00924906	0.0110924	0.754752	0.000111856	0.000236433
A8HYA9	Fumarate hydratase FUM1	23	1	1	1	1.20226	1.10662	1.2942	1.28233	1.99526	1.28233	1.47231	0.972747	1.97697	0.625173	0.794328	1.07647	3.22107	3.16228	1.28233	5.34564	3.69828	2.22844	4.96592	4.2462	2.44343	1.20103	1.51997	1.47401	0.831989	2.55523	3.75745	3.88518	0.26427	0.604047	0.559746	-0.265364	1.35345	1.90976	1.95798	0.0206114	0.093897	0.177366	0.27089	0.0322461	0.00244842	0.000969351
A8HYN3	Malic enzyme MME6	23	1	1	1	2.33346	4.13048	1.85353	6.30957	4.92039	3.87258	7.31139	5.91562	4.05509	0.580764	0.847227	0.765597	5.01187	4.7863	2.67917	18.197	10.2802	6.0256	17.8649	12.2462	7.44732	2.77249	5.03418	5.7607	0.731196	4.15911	11.5009	12.5194	1.47118	2.33176	2.52624	-0.45167	2.05628	3.52368	3.6461	0.0627866	0.00463495	0.00724437	0.0270196	0.0177966	0.0147631	0.00658866
A8HPZ8	Oligoendopeptidase THO2	23	1	1	1	3.98107	4.32514	1.36773	4.96592	5.86138	4.40555	6.13762	5.7544	4.32514	0.383707	0.524808	0.751623	4.69894	3.34195	3.13329	9.90832	7.17794	5.05825	7.7983	9.12011	4.69894	3.22465	5.07762	5.40572	0.553379	3.72473	7.3815	7.20578	1.68914	2.34415	2.43449	-0.85366	1.89713	2.88391	2.84916	0.0757854	0.000653349	0.00133109	0.0140583	0.00301336	7.32466e-06	0.0040439
A8IQQ1	Phosphate acetyltransferase PAT1	23	1	1	1	1.92309	1.6293	0.737904	3.25087	3.7325	0.946237	4.2462	3.94457	1.11686	2.53513	1.20226	0.642688	0.990832	3.40408	1.39316	3.49945	3.53183	2.42103	3.46737	4.1687	2.77971	1.4301	2.6432	3.10254	1.46003	1.92936	3.15077	3.47193	0.516113	1.40229	1.63345	0.545995	0.94812	1.65571	1.79574	0.293928	0.128576	0.102536	0.458481	0.39023	0.195287	0.14988
A8IKA4	Predicted protein (Fragment)	23	1	1	1	0.794328	0.698232	0.394457	1.11686	1.09648	0.564937	0.862979	0.544503	0.299226	1.19124	0.711214	0.765597	0.544503	1.28233	0.483059	1.19124	1.70608	0.831764	1.13763	1.14815	0.737904	0.629006	0.926093	0.568903	0.889351	0.769964	1.24303	1.00789	-0.668854	-0.110772	-0.813747	-0.169176	-0.377137	0.31386	0.0113452	0.0369849	0.703447	0.0574863	0.506333	0.32252	0.512327	0.938376
A8J9F3	Predicted protein	23	1	1	1	0.954993	0.963829	0.83946	1.57036	2.03236	1.43219	1.28233	0.549541	1.6293	1.23595	1.05682	2.39883	0.501187	1.11686	0.328095	2.07014	2.12814	0.928966	1.59956	1.35519	0.870964	0.919427	1.6783	1.15372	1.56387	0.648715	1.70908	1.27524	-0.121193	0.747003	0.206296	0.645117	-0.624343	0.773222	0.350765	0.11466	0.0201575	0.654337	0.251187	0.195821	0.146134	0.595569
A8JBG0	Predicted protein	23	1	1	1	0.534564	0.824138	0.824138	0.444631	0.30761	0.325087	0.120226	0.177011	0.0912011	1.04713	0.963829	1.24738	0.704693	1.04713	0.787046	0.436516	0.37325	0.394457	0.299226	0.183654	0.293765	0.727614	0.359109	0.129479	1.08611	0.846289	0.401408	0.258882	-0.458756	-1.4775	-2.9492	0.119175	-0.240777	-1.31686	-1.94963	0.047734	0.000118647	4.18968e-06	0.363968	0.216845	0.00220597	0.00138734
A8I4P5	Ribosomal protein S3 RPS3	23	1	1	1	0.912011	1.34276	2.60615	0.325087	0.501187	0.440555	0.104713	0.104713	0.334195	1.22462	1.72187	2.37684	0.83946	0.946237	0.981748	0.337287	0.444631	0.469894	0.283139	0.369828	0.440555	1.62031	0.422276	0.181207	1.77444	0.922482	0.417271	0.364507	0.696269	-1.24374	-2.46429	0.827365	-0.116408	-1.26094	-1.45598	0.289403	0.00036373	0.000431627	0.0810405	0.836563	0.0610957	0.0483384
A8JE04	T-complex protein 1 subunit delta (Fragment) CCT4	23	1	1	1	1.02802	0.824138	1.11686	1.75388	1.80302	0.990832	1.07647	0.630957	1.7378	0.928966	0.570164	0.903649	1.22462	2.42103	0.824138	3.28095	3.56451	2.39883	1.92309	2.14783	1.87068	0.989672	1.51591	1.14841	0.800927	1.48993	3.08143	1.98053	-0.0149771	0.600184	0.199635	-0.320258	0.575242	1.6236	0.98589	0.910873	0.121246	0.668383	0.160193	0.259441	0.00885077	0.0212962
A8J3A4	26S proteasome regulatory subunit RPN1	22	1	1	1	1.90546	1.77011	0.724436	2.48886	3.59749	1.51356	2.55859	3.76704	1.94089	0.937562	1.22462	0.972747	1.51356	1.69044	0.704693	3.53183	2.51189	1.70608	2.83139	3.43558	1.52757	1.46667	2.5333	2.7555	1.04498	1.3029	2.58327	2.59818	0.552543	1.34102	1.46232	0.0634685	0.381724	1.3692	1.3775	0.279255	0.0635032	0.0306884	0.64491	0.445565	0.0353079	0.0936667
A8HS48	40S ribosomal protein S3a	22	1	1	1	0.772681	0.679204	2.53513	0.416869	0.30761	0.432514	0.0809096	0.0465586	0.158489	1.39316	1.02802	2.85759	0.586138	0.954993	0.831764	0.519996	0.608135	0.666807	0.387258	0.390841	0.376704	1.329	0.385664	0.0953192	1.75959	0.790965	0.598313	0.384934	0.410346	-1.37458	-3.39109	0.815237	-0.338314	-0.741028	-1.37732	0.61471	9.76802e-05	1.06631e-05	0.245793	0.648029	0.386083	0.142098
A8HVQ1	40S ribosomal protein S8 RPS8	22	1	1	1	0.207014	0.322107	0.428549	0.195884	0.141906	0.135519	0.0887156	0.0301995	0.125893	1.48594	1.41906	1.77011	0.340408	0.285759	0.383707	0.164437	0.158489	0.159956	0.0895364	0.0937562	0.180302	0.319223	0.15777	0.0816025	1.55837	0.336625	0.160961	0.121198	-1.64736	-2.66411	-3.61524	0.640035	-1.57079	-2.63522	-3.04456	0.000441404	1.5969e-06	5.04438e-06	0.00656791	0.00155372	0.000276481	0.00039162
A8JEV9	4-hydroxy-3-methylbut-2-enyl diphosphate reductase IDS1	22	1	1	1	0.903649	1.70608	1.77011	0.57544	1.77011	0.912011	0.946237	0.549541	1.8197	0.47863	1.1272	1.7378	2.65461	2.22843	1.5417	3.53183	2.70396	1.40605	2.53513	2.14783	0.946237	1.45995	1.08585	1.10516	1.11454	2.14158	2.54728	1.8764	0.545916	0.118829	0.144255	0.156452	1.09868	1.34896	0.907966	0.174296	0.821119	0.79315	0.76846	0.144468	0.0750942	0.272174
P07891	ATP synthase epsilon chain chloroplastic atpE	22	1	1	1	0.912011	1.27057	1.92309	1.20226	0.862979	2.22844	1.40605	0.937562	1.31826	0.630957	0.642688	1.04713	2.33346	0.359749	2.07014	1.49968	1.59956	1.52757	0.717794	1.09648	1.95884	1.36856	1.43123	1.22062	0.773591	1.58778	1.54227	1.25771	0.452658	0.517251	0.287617	-0.370356	0.667013	0.625055	0.330794	0.280986	0.352728	0.199711	0.173286	0.425194	0.165935	0.59601
A8JGF4	Biotin carboxylase acetyl-CoA carboxylase component	22	1	1	1	0.194089	0.285759	0.21677	0.164437	0.140605	0.0642688	0.057544	0.0325087	0.0549541	1.36773	1.20226	1.0666	0.258226	0.37325	0.242103	0.0483059	0.0666807	0.0409261	0.026546	0.0608135	0.0353183	0.232206	0.123104	0.0483356	1.2122	0.291193	0.0519709	0.0408926	-2.10652	-3.02206	-4.37077	0.277623	-1.77995	-4.26615	-4.61202	9.8835e-06	8.38687e-06	2.91872e-08	0.0714361	0.00113019	0.000196194	0.000188453
A8IZL7	Calmodulin binding calcium-transporting ATPase ACA1	22	1	1	1	2.1677	1.99526	2.53513	6.79204	7.44732	5.49541	4.20727	5.7544	5.34564	1.14815	0.737904	2.42103	1.47231	2.39883	0.636795	4.05508	8.16582	2.24905	3.31131	7.65597	2.48886	2.2327	6.57826	5.10244	1.4357	1.50265	4.82332	4.48538	1.15879	2.71771	2.35119	0.52175	0.587506	2.27003	2.16523	0.00149854	0.000625666	0.000895078	0.438345	0.673785	0.00360835	0.0120536
A8J3F9	GDP-D-mannose pyrophosphorylase GMP1	22	1	1	1	1.2942	2.22844	2.0893	2.55859	3.49945	4.01791	1.24738	2.53513	3.28095	0.963829	1.51356	2.91072	1.00925	1.25893	0.613762	2.26987	1.97697	1.24738	1.39316	0.794328	0.731139	1.87064	3.35865	2.35449	1.79604	0.960647	1.83141	0.972875	0.903534	1.74788	1.23541	0.844816	-0.0579218	0.872952	-0.0396741	0.040266	0.00525081	0.0847416	0.2415	0.729227	0.185412	0.731347
A8JGD1	Glutamate dehydrogenase GDH2	22	1	1	1	12.5892	10.7647	11.0662	22.2843	12.5892	18.7068	20.1372	20.1372	16.293	0.912011	0.772681	0.398107	9.46237	9.37562	24.4343	22.08	21.0863	40.5509	24.8886	20.893	48.3059	11.4734	17.8601	18.8558	0.694266	14.4241	27.9057	31.3625	3.52022	4.15867	4.23694	-0.526439	3.85041	4.80249	4.97097	4.97352e-05	0.00398754	0.00015383	0.11712	0.000436737	0.000215436	0.000601694
A8IW39	LL-diaminopimelate aminotransferase DPA1	22	1	1	1	0.337287	0.564937	1.03753	0.42462	0.280543	0.591562	0.183654	0.151356	0.483059	0.847227	1	2.0893	0.737904	1.25892	0.801678	0.751623	0.731139	0.648634	0.501187	0.765597	0.483059	0.646584	0.432242	0.27269	1.31217	0.932836	0.710465	0.583281	-0.62909	-1.21009	-1.87467	0.39196	-0.100305	-0.493164	-0.777737	0.161728	0.00321054	0.00232908	0.469414	0.812267	0.420851	0.245878
A8J9H7	Mastigoneme-like flagellar protein MST1	22	1	1	1	2.1677	2.14783	1.92309	0.564937	1.15878	0.855067	0.487529	0.809096	0.824138	2.58226	3.56451	1.39316	0.337287	0.529663	0.824138	0.103753	0.161436	0.108643	0.108643	0.167494	0.178649	2.07954	0.859594	0.706921	2.51331	0.563696	0.12461	0.151595	1.05627	-0.218273	-0.500379	1.32959	-0.82701	-3.0045	-2.7217	0.000161474	0.458788	0.0558266	0.0735041	0.15746	0.0271035	0.0284814
A8J6M5	MDR-like ABC transporter	22	1	1	1	1.01859	1.72187	1.28233	2.1677	2.31206	2.55859	3.34195	3.63078	3.0761	0.409261	0.711214	1.57036	2.75423	2.29087	1.33045	7.51623	4.7863	2.93765	5.59758	5.49541	2.65461	1.34093	2.34612	3.34961	0.896946	2.12518	5.08006	4.58253	0.423234	1.23028	1.74399	-0.156907	1.08759	2.34485	2.19614	0.171831	0.000295575	0.000125645	0.781751	0.181899	0.00860097	0.0199685
Q9FNS5	NADP-Malate dehydrogenase NADP-mdh	22	1	1	1	0.301995	0.231207	0.244343	0.313329	0.158489	0.285759	0.376704	0.207014	0.383707	0.717794	0.855067	0.772681	0.346737	0.316228	0.285759	0.141906	0.169044	0.167494	0.515229	0.534564	0.285759	0.259182	0.252526	0.322475	0.781847	0.316241	0.159481	0.445184	-1.94796	-1.9855	-1.63274	-0.355041	-1.6609	-2.64854	-1.16753	4.42446e-06	9.67548e-05	0.000302257	0.00543901	0.000226786	9.598e-05	0.00558405
A8J513	Nucleosome assembly protein	22	1	1	1	2.0893	5.29664	10.4713	1.21339	2.77971	4.32514	0.564937	2.12814	3.25087	1.39316	2.55859	1.88799	2.33346	2.44343	4.87529	1.05682	1.31826	2.83139	0.679203	0.717794	2.26987	5.95241	2.77275	1.98132	1.94658	3.21739	1.73549	1.22229	2.57347	1.47132	0.986459	0.96094	1.68589	0.795342	0.289584	0.112444	0.119694	0.276173	0.0486632	0.0705391	0.282194	0.717398
A8IKB4	Predicted protein	22	1	1	1	0.895365	1.67494	6.08135	0.474242	1.20226	2.85759	0.597035	1.43219	3.94457	0.758578	0.937562	5.15229	2.10863	2.31206	1.40605	2.01372	2.99227	1.72187	1.97697	3.37287	1.8197	2.88389	1.51137	1.99127	2.28281	1.94225	2.24262	2.38985	1.52801	0.595852	0.993686	1.19081	0.957726	1.16518	1.25692	0.308087	0.508494	0.380223	0.422077	0.578504	0.473721	0.439392
A8J500	Predicted protein	22	1	1	1	0.862979	0.937562	1.69044	1	1.61436	0.847227	0.444631	0.177011	0.717794	1.58489	1.88799	1.77011	0.704693	0.981748	0.990832	0.717794	0.505825	0.816582	1.02802	0.519996	0.340408	1.16366	1.15386	0.446479	1.74766	0.892424	0.680067	0.629474	0.21867	0.206471	-1.16334	0.805428	-0.164198	-0.556251	-0.667782	0.569252	0.54746	0.0238921	0.00106219	0.522543	0.0277716	0.0963521
A8HM76	Proline oxidase (Fragment)	22	1	1	1	2.55859	1.58489	1.36773	3.80189	5.15229	1.59956	7.7983	3.31131	3.49945	0.591562	0.428549	0.30761	4.24619	4.20727	4.40555	17.0608	11.9124	10.4713	19.2309	17.0608	11.0662	1.83707	3.51791	4.86969	0.442573	4.28634	13.1482	15.786	0.877406	1.81472	2.28383	-1.17601	2.09975	3.71679	3.98057	0.0842232	0.0718332	0.0575286	0.00247615	0.0139664	0.0499795	0.0397312
A8JEH2	Pyruvate-ferredoxin oxidoreductase PRF1	22	1	1	1	2.53513	4.13048	3.94457	8.16582	16.4437	7.44732	5.34564	4.96592	8.95365	3.80189	7.17794	3.01995	1.78649	1.58489	1.99526	4.7863	2.80543	5.19996	5.34564	2.63027	4.9204	3.53673	10.6856	6.42174	4.6666	1.78888	4.2639	4.29877	1.82241	3.4176	2.68296	2.22237	0.839057	2.09217	2.10392	0.00729987	0.0284239	0.0129835	0.0452878	0.181275	0.00180107	0.00299138
A8JI25	RNA helicase activating signal cointegrator 1 (Fragment)	22	1	1	1	1.02802	0.765597	0.387258	2.96483	3.34195	2.35505	3.31131	3.22107	2.42103	1.08643	0.239883	1.72187	0.963829	2.65461	0.12942	3.40408	10.666	1.40605	2.75423	10.8643	0.946237	0.726957	2.88728	2.98447	1.01606	1.24928	5.1587	4.85491	-0.460059	1.52971	1.57747	0.0229848	0.321102	2.36701	2.27944	0.215978	0.0027868	0.00217556	0.971949	0.481494	0.0335158	0.0777412
A8JCM8	SM/Sec1-family protein VPS45	22	1	1	1	1.45881	2.53513	2.91072	1.45881	2.07014	3.22107	1.20226	1.49969	3.59749	0.879022	1.21339	1.55597	1.36773	2.24905	2.80543	2.0893	2.12814	2.70396	1.85353	2.39883	2.07014	2.30155	2.25001	2.09981	1.21613	2.14074	2.30713	2.1075	1.20261	1.16993	1.07026	0.282293	1.09811	1.2061	1.07553	0.0402815	0.0727908	0.218293	0.330787	0.172457	0.0844714	0.0593141
A8IIP9	T-complex protein 1 subunit alpha CCT1	22	1	1	1	1.02802	1.87068	1.94089	0.711214	1.58489	0.855067	0.340408	0.49204	0.887156	1.30617	1.15878	1.07647	0.831764	1.49969	0.90365	0.765597	1.45881	1.19124	0.591562	0.895365	0.847228	1.61319	1.05039	0.573201	1.18047	1.07837	1.13855	0.778051	0.689921	0.0709266	-0.802886	0.239363	0.108847	0.187199	-0.362063	0.104743	0.861263	0.0588645	0.0548905	0.748164	0.533688	0.055109
A8JFW4	1-deoxy-D-xylulose 5-phosphate synthase (Fragment) DXS1	21	1	1	1	0.340408	0.18197	0.18197	0.310456	0.654636	0.275423	0.220801	0.21677	0.346737	0.990832	0.887156	1.21339	0.296483	0.448745	0.175388	0.21677	0.239883	0.145881	0.275423	0.218776	0.0751623	0.234783	0.413505	0.261436	1.03046	0.306872	0.200845	0.189787	-2.0906	-1.27402	-1.93547	0.0432871	-1.70429	-2.31585	-2.39755	0.000131916	0.00835449	6.53639e-05	0.767452	0.00270622	0.00102998	0.00153137
A8I7N8	3-isopropylmalate dehydrogenase LEU3b|LEU3a	21	1	1	1	0.496592	1.05682	3.56451	0.654636	0.928966	3.31131	0.501187	0.60256	1.99526	0.534564	0.787046	2.05116	1.67494	1.10662	1.44544	1.65959	1.77011	2.58226	2.18776	1.33046	3.10456	1.70597	1.63164	1.033	1.12426	1.409	2.00399	2.20759	0.770595	0.706321	0.0468444	0.168972	0.494674	1.00287	1.14247	0.495792	0.495621	0.948699	0.804208	0.617502	0.394421	0.392741
A8J646	Acetyl-CoA carboxylase	21	1	1	1	0.49204	0.630957	0.737904	0.383707	0.267917	0.432514	0.224906	0.147231	0.30761	0.554626	0.895365	0.83946	1.7378	1.22462	1.24738	0.963829	0.619441	0.787046	0.737904	0.597035	0.519996	0.6203	0.361379	0.226582	0.76315	1.40327	0.790105	0.618312	-0.688961	-1.46841	-2.14189	-0.389961	0.488789	-0.339883	-0.693593	0.00594624	0.000196994	7.52823e-05	0.0881379	0.0722742	0.185211	0.0539852
A2PZC1	Adrenodoxin reductase EZY10	21	1	1	1	0.809096	1.6293	1.28233	1.6293	2.72898	1.87068	1.11686	2.37684	1.75388	0.698232	0.972747	1.43219	1.70608	2.33346	1	2.67917	3.01995	1.77011	2.24905	2.22844	1.7378	1.24024	2.07632	1.74919	1.03439	1.67985	2.48974	2.07176	0.31062	1.05403	0.806691	0.0487791	0.74833	1.316	1.05086	0.369345	0.0321112	0.108484	0.880179	0.201449	0.0200728	0.0388629
A8J537	Catalase CAT1	21	1	1	1	3.7325	4.28548	6.30957	5.34564	5.49541	8.55067	4.57088	6.42688	7.44732	1.23595	1.6293	1.85353	2.14783	3.34195	3.90841	5.70164	4.16869	4.87528	5.59758	3.83707	3.66438	4.77585	6.46391	6.14836	1.57292	3.13273	4.91521	4.36634	2.25576	2.69241	2.6202	0.65345	1.64742	2.29725	2.12643	0.00852023	0.0063739	0.00362163	0.0337226	0.0582672	0.00116826	4.88429e-05
A8J1V5	Dihydrolipoamide acetyltransferase DLA1	21	1	1	1	0.855067	0.772681	0.772681	1.1695	0.855067	0.895365	0.816582	0.630957	0.963829	1.59956	1.44544	1.51356	0.586138	1.35519	0.685488	1.33045	1.15878	1.22462	1.43219	1.08643	0.972747	0.800143	0.97331	0.80379	1.51952	0.875605	1.23795	1.16379	-0.321671	-0.0390284	-0.31511	0.603615	-0.191648	0.307952	0.218827	0.00189418	0.800382	0.111272	0.000310204	0.560173	0.0581509	0.379782
A8IAK1	Dynamin-related GTPase DRP2	21	1	1	1	1.18032	0.496592	0.380189	3.04789	3.22107	1.14815	3.22107	0.619441	1.58489	1.7378	1.03753	1.03753	0.613762	1.1272	0.253513	4.05509	3.83707	2.65461	3.28095	3.01995	1.92309	0.685701	2.47237	1.80847	1.27095	0.664824	3.51559	2.74133	-0.544349	1.3059	0.854768	0.34591	-0.588955	1.81377	1.45488	0.276397	0.0908697	0.346992	0.310289	0.301663	0.062587	0.105176
A8HRF8	Eukaryotic initiation factor EIF3A	21	1	1	1	1.70608	1.43219	1.35519	2.208	3.7325	1.41906	1.90546	1.80302	1.83654	0.92045	0.487529	1.55597	1.80302	6.13762	0.77983	3.63078	8.87156	1.64437	3.46737	6.79204	1.44544	1.49782	2.45319	1.84834	0.987981	2.90682	4.71557	3.90161	0.582864	1.29466	0.886229	-0.0174442	1.53944	2.23743	1.96407	0.00948033	0.0990643	9.49945e-06	0.970957	0.192603	0.015492	0.013487
Q9FYU1	Fe-hydrogenase hyd1	21	1	1	1	0.474242	1.13763	5.19996	6.72977	19.0546	13.6773	7.87046	5.39511	16.7494	4.05509	4.65586	1.97697	0.331131	1.30617	1.58489	2.12814	3.34195	5.70164	4.16869	2.99227	6.08135	2.27061	13.1539	10.005	3.56264	1.07407	3.72391	4.4141	1.18308	3.71742	3.32265	1.83295	0.103081	1.89682	2.14212	0.438191	0.0271059	0.0592738	0.0342633	0.979638	0.0191922	0.00280058
A8JAP7	Inosine-5'-monophosphate dehydrogenase	21	1	1	1	0.691831	0.666807	1.1695	0.387258	0.49204	0.672977	0.239883	0.390841	0.77983	1.2942	1.28233	2.01372	0.313328	0.751623	0.57544	0.492039	0.57544	0.524808	0.452898	0.510505	0.510505	0.842712	0.517425	0.470185	1.53008	0.546797	0.530762	0.491302	-0.246888	-0.950579	-1.0887	0.613611	-0.870923	-0.913862	-1.02532	0.390664	0.00444261	0.0301001	0.0935001	0.106286	0.0578106	0.0496923
P93664	Light-harvesting complex stress-related protein 1, chloroplastic LHCSR1	21	1	1	1	15.5597	5.59758	7.11213	34.0408	14.8594	35.6451	44.0555	34.6737	38.7258	1.38038	0.608135	1.20226	4.40555	3.63078	3.13329	2.0893	10.1859	14.0605	7.58578	11.8032	20.893	9.42312	28.1818	39.1516	1.06359	3.72321	8.77856	13.4273	3.23621	4.81669	5.291	0.088948	1.89655	3.13398	3.7471	0.0531083	0.0152132	0.000149174	0.798801	0.0618737	0.147454	0.0751354
A8ICG9	Malate dehydrogenase MDH2	21	1	1	1	0.149969	0.180302	0.11272	0.483059	1.07647	0.685488	1.0666	0.831764	0.666807	0.83946	1.44544	0.801678	0.483059	0.201372	0.432514	0.717794	0.903649	1.19124	0.356451	0.319154	0.331131	0.147663	0.748337	0.855056	1.02886	0.372315	0.937562	0.335579	-2.75962	-0.418239	-0.22591	0.0410458	-1.4254	-0.0930142	-1.57528	1.65263e-06	0.221969	0.27958	0.896639	0.0321213	0.811185	0.0340881
A8J0W9	Malate dehydrogenase MDH3	21	1	1	1	0.758578	1.03753	1.14815	1.5417	2.24905	1.8197	2.39883	1.75388	2.35505	0.737904	0.990832	2.05116	2.63027	2.29087	0.731139	4.83059	3.56451	1.87068	5.19996	2.99226	1.7378	0.98142	1.87015	2.16925	1.25997	1.88409	3.42193	3.31001	-0.0270576	0.903155	1.1172	0.333385	0.913869	1.77481	1.72683	0.880413	0.0133785	0.00492968	0.553336	0.234403	0.00449797	0.0100616
A8IAY6	Methylenetetrahydrofolate reductase	21	1	1	1	0.77983	1	1.05682	0.369828	0.870964	0.387258	0.11272	0.275423	0.283139	0.691831	1	1.23595	0.731139	1.36773	0.698233	0.444631	0.862979	0.539511	0.319154	0.194089	0.155597	0.945549	0.542683	0.223761	0.975926	0.932367	0.615707	0.222946	-0.0807753	-0.881818	-2.15997	-0.0351563	-0.10103	-0.699684	-2.16523	0.554272	0.0495733	0.000152295	0.88594	0.839759	0.183682	0.00803324
A8IJK9	Predicted protein	21	1	1	1	0.724436	0.474242	0.794328	0.405508	0.37325	0.233346	0.457088	0.293765	0.529663	1.49969	1.20226	1.13763	0.448745	0.570164	0.879023	0.420727	0.452898	0.465586	0.242103	0.267917	0.524808	0.664335	0.337368	0.426839	1.27986	0.632644	0.446404	0.344942	-0.590016	-1.5676	-1.22824	0.355985	-0.660534	-1.16358	-1.53557	0.0259453	0.00023263	0.00119589	0.0660387	0.0330516	0.00356681	0.00373462
A8IHX1	Starch branching enzyme SBE3	21	1	1	1	0.685488	0.564937	0.413047	0.946237	0.794328	0.816582	0.270396	0.383707	0.570164	0.474242	0.704693	1.0666	1.69044	1.45881	0.457088	0.903649	0.765597	0.359749	0.847227	0.465586	0.288403	0.554491	0.852383	0.408089	0.74851	1.20211	0.676332	0.533739	-0.850764	-0.230427	-1.29304	-0.417906	0.265574	-0.564197	-0.905794	0.00482699	0.0356437	0.00247949	0.218381	0.923238	0.170448	0.0825485
A2PZC3	UDP-glucose 6-dehydrogenase EZY12	21	1	1	1	0.636796	0.751623	1.14815	0.534564	0.691831	0.409261	0.60256	0.141906	0.847227	0.963829	1	2.208	0.570164	0.879022	0.625172	0.685488	0.685488	0.496592	0.420727	0.416869	0.260615	0.845524	0.545219	0.530564	1.39061	0.691453	0.622523	0.36607	-0.242082	-0.875093	-0.914401	0.475719	-0.532297	-0.683801	-1.44981	0.375087	0.00511192	0.0856929	0.393462	0.392894	0.253537	0.0884582
A8J1K0	Vacuolar proton translocating ATPase subunit A ATPvA2	21	1	1	1	0.816582	1.83654	1.51356	4.74242	3.37287	4.65586	3.13329	4.13048	3.16228	0.57544	0.501187	1.11686	5.59758	5.24808	1.87068	9.28967	9.0365	3.94457	6.98232	7.37904	2.53513	1.38889	4.25705	3.47535	0.731163	4.23878	7.42358	5.63217	0.473936	2.08985	1.79716	-0.451734	2.08365	2.89211	2.49369	0.265896	0.00181953	0.00164534	0.238151	0.00728068	0.000336409	0.00232442
A8IB25	40S ribosomal protein SA	20	1	1	1	0.847227	1.02802	1.51356	0.619441	0.554626	0.559758	0.133045	0.0758578	0.448745	1.28233	1.40605	1.64437	0.895365	0.870963	0.879023	0.691831	0.630957	0.717794	0.602559	0.331131	0.691831	1.1296	0.577941	0.219216	1.44425	0.881783	0.680194	0.54184	0.175814	-0.791005	-2.18957	0.530321	-0.181504	-0.555982	-0.88406	0.550297	3.48444e-05	0.0025337	0.0139021	0.28382	0.0334605	0.0421279
Q19VH5	AGG3 AGG3	20	1	1	1	1.64437	2.24905	1.99526	1.6293	1.61436	1.64437	1.77011	3.31131	1.47231	0.570164	0.765597	0.855067	3.49945	3.0761	2.33346	2.91072	3.19154	2.14783	2.6546	2.58226	2.55859	1.9629	1.62934	2.18458	0.730276	2.96967	2.75003	2.59848	0.972984	0.70429	1.12735	-0.453486	1.5703	1.45945	1.37767	0.0053538	2.15246e-07	0.106189	0.0326989	0.000698164	0.00769381	0.00577724
A8ILF4	Alpha-adaptin AP2A1	20	1	1	1	1.03753	1.64437	1.07647	3.49945	4.13048	2.46604	3.31131	2.44343	3.10456	0.457088	0.534564	0.855067	2.83139	3.34195	1.21339	9.46237	9.28966	3.59749	4.74242	9.72747	3.16228	1.25279	3.36532	2.9531	0.615573	2.46224	7.44984	5.87739	0.325143	1.75074	1.56223	-0.699998	1.29997	2.89721	2.55518	0.266896	0.00818682	0.00172341	0.0343235	0.0394111	0.00349779	0.0436857
A8IMY5	Anthranilate synthase alpha subunit (Fragment) ANS1	20	1	1	1	0.539511	0.717794	0.972747	0.340408	0.42462	0.666807	0.465586	0.519996	0.903649	1.04713	1.75388	1.57036	0.394457	0.529663	0.83946	0.420726	0.444631	0.57544	0.448745	0.440555	0.625173	0.743351	0.477278	0.629744	1.45712	0.58786	0.480266	0.504824	-0.427885	-1.0671	-0.667163	0.543124	-0.766455	-1.0581	-0.986147	0.110754	0.00591329	0.0548897	0.0970008	0.165796	0.0414998	0.0504943
A8JDV9	ATP synthase gamma chain ATP3	20	1	1	1	1.13763	1.99526	2.46604	0.515229	0.912011	0.895365	0.510505	0.847227	1.02802	0.20893	0.258226	0.277971	6.02559	4.9204	6.85488	3.53183	6.48635	6.54636	4.48745	4.13047	5.86138	1.86631	0.774201	0.795249	0.248376	5.93362	5.52151	4.82644	0.900188	-0.369219	-0.330521	-2.0094	2.56891	2.46506	2.27096	0.0898295	0.156362	0.248271	3.32322e-06	0.00458793	0.0267243	0.0107191
A8IMN5	Carbamoyl phosphate synthase small subunit CMPS1	20	1	1	1	0.642688	2.85759	1.69044	1.78649	1.87068	1.80302	1.00925	1.85353	1.70608	1.78649	2.29087	1.65959	1.55597	1.6293	1.20226	1.39316	1.24738	1.65959	1.41906	0.990832	1.57036	1.73024	1.82006	1.52296	1.91231	1.46251	1.43338	1.32675	0.790972	0.863988	0.606874	0.93532	0.548445	0.519417	0.407897	0.317343	5.79958e-06	0.114978	0.00908943	0.161203	0.023773	0.0628488
A8J9Y1	Cytochrome b6-f complex iron-sulfur subunit PETC	20	1	1	1	0.529663	0.758578	0.946237	0.394457	0.387258	0.469894	0.591562	0.387258	0.432514	1.05682	1.00925	1.2942	0.691831	0.654636	0.946237	0.322107	0.197697	0.258226	0.310456	0.0903649	0.334195	0.744826	0.417203	0.470444	1.12009	0.764235	0.259343	0.245005	-0.425025	-1.26118	-1.0879	0.163613	-0.387913	-1.94707	-2.02912	0.101515	2.50248e-05	0.00102825	0.24467	0.278892	0.00113093	0.0033634
A8IJS4	Histone H2B HTB16	20	1	1	1	0.143219	0.280543	0.549541	0.104713	0.140605	0.188799	0.0855067	0.0660693	0.0816582	1.25892	1.1272	0.679204	0.255859	0.26546	0.349945	0.0642688	0.0487528	0.178649	0.0283139	0.0134276	0.167494	0.324434	0.144706	0.0777447	1.02178	0.290421	0.0972235	0.0697453	-1.624	-2.78881	-3.68511	0.0310783	-1.78378	-3.36255	-3.84176	0.00479897	3.92695e-06	1.03394e-08	0.907216	0.0142723	0.0060754	0.00557298
A8IR79	Histone H2B HTB20	20	1	1	1	0.337287	NA	0.440555	0.207014	NA	0.205116	0.185353	NA	0.285759	1.10662	NA	0.83946	0.296483	NA	0.349945	0.134277	NA	0.288403	0.17378	NA	0.313329	0.388921	0.206065	0.235556	0.973042	0.323214	0.21134	0.243554	-1.36245	-2.27883	-2.08586	-0.039426	-1.62944	-2.24236	-2.03768	0.000543132	1.55933e-09	0.000256436	0.80414	0.0389729	0.0315588	0.0326922
A8HYG8	Isopropylmalate dehydratase small subunit LEU1S	20	1	1	1	0.963829	1.20226	1.34276	0.744732	1.38038	1.09648	2.31206	1.01859	1.97697	1.75388	2.39883	1.23595	0.765596	1.04713	1.21339	1.34276	1.2942	2.07014	2.07014	1.90546	3.0479	1.16962	1.07386	1.76921	1.79622	1.0087	1.56903	2.34117	0.226039	0.102812	0.823104	0.844964	0.0125039	0.649877	1.22723	0.199902	0.70839	0.118168	0.0770602	0.982748	0.0958516	0.00795963
Q75VY6	Light-harvesting chlorophyll-a/b protein of photosystem I LhcI-5	20	1	1	1	1.33045	1.21339	0.469894	0.879022	0.42462	1.27057	1.64437	1.90546	0.855067	0.654636	0.855067	0.519996	0.751623	0.304789	1.6293	0.233346	0.195884	0.331131	0.549541	0.340408	0.145881	1.00458	0.858072	1.4683	0.676566	0.895236	0.253454	0.345277	0.00659109	-0.220829	0.554147	-0.563697	-0.15966	-1.98021	-1.53417	0.987256	0.59262	0.21218	0.0293097	0.506148	0.00627832	0.0285129
A8JF47	Mitochondrial carrier protein MITC1	20	1	1	1	0.519996	0.855067	1.15878	2.03236	0.794328	1.67494	1.47231	1.87068	0.903649	0.57544	0.60256	0.331131	5.05825	0.428548	4.13048	1.02802	1.83654	4.36516	1.69044	1.15878	3.69828	0.844613	1.50054	1.41555	0.503044	3.20576	2.4099	2.1825	-0.243637	0.585484	0.50136	-0.991245	1.68067	1.26898	1.12598	0.447025	0.245248	0.212738	0.00451345	0.262225	0.106859	0.0573429
A8JGD2	Mitochondrial NADH dehydrogenase NDA3	20	1	1	1	0.190546	1.00925	0.37325	2.03236	3.10456	2.60615	2.31206	2.63027	3.16228	0.416869	0.981748	1.44544	2.75423	1.03753	0.711213	1.65959	1.67494	0.554626	2.58226	1.58489	0.928966	0.52435	2.58102	2.70154	0.948019	1.50099	1.29639	1.69871	-0.931399	1.36794	1.43378	-0.0770119	0.585915	0.374494	0.764437	0.127712	0.00696411	0.00236329	0.86974	0.716914	0.828281	0.314594
A8JDL5	Peptidyl-prolyl cis-trans isomerase CYN20-3	20	1	1	1	0.42462	0.794328	2.33346	0.409261	0.642688	0.758578	0.444631	0.299226	0.77983	1.1272	1.95885	2.51189	0.77268	0.77268	0.83946	0.474242	0.409261	0.448746	0.376704	0.263027	0.296483	1.18414	0.603509	0.507896	1.86598	0.79494	0.444083	0.312071	0.243834	-0.728554	-0.977395	0.899931	-0.331082	-1.1711	-1.68005	0.768484	0.0181509	0.0258591	0.0977665	0.531402	0.0752616	0.0343689
A8I8Z4	Plastid ribosomal protein L1 PRPL1	20	1	1	1	0.310456	0.356451	0.529663	0.0787046	0.0870964	0.0283139	0.037325	0.0409261	0.0299226	1.69044	1.27057	1.21339	0.30761	0.413048	0.501187	0.102802	0.113763	0.0346737	0.0591562	0.103753	0.0359749	0.398857	0.064705	0.0360579	1.39147	0.407281	0.083746	0.0662947	-1.32606	-3.94998	-4.79354	0.476608	-1.2959	-3.57784	-3.91496	0.000841106	8.87894e-07	7.648e-10	0.0598634	0.00536299	0.00122192	0.00104244
A8HS86	Predicted protein	20	1	1	1	11.8032	11.5878	16.9044	8.95365	10.9648	20.893	27.2898	19.5884	28.5759	0.744732	1.72187	0.772681	14.3219	8.09096	27.0396	20.5116	7.44732	23.9883	16.5959	7.11213	24.8886	13.4318	13.6038	25.1514	1.07976	16.4841	17.3158	16.1989	3.74758	3.76594	4.65257	0.110711	4.04301	4.11401	4.01782	0.00201883	0.0268993	0.00100163	0.816089	0.00970748	0.00101217	0.00438537
A8JC99	Predicted protein	20	1	1	1	2.85759	2.99226	2.70396	6.0256	6.30957	6.30957	6.13762	7.58578	6.19441	0.496592	1.07647	0.824138	7.7268	3.7325	2.58226	17.2187	6.54636	8.09096	13.1826	5.86138	5.05825	2.85127	6.21491	6.63927	0.799065	4.68052	10.6187	8.03407	1.51161	2.63573	2.73102	-0.323615	2.22667	3.40853	3.00613	2.42517e-05	6.49924e-07	0.000284795	0.297392	0.0155304	0.000380249	0.00325468
A8J152	Predicted protein	20	1	1	1	0.928966	0.946237	1.03753	0.394457	0.343558	0.328095	0.288403	0.197697	0.380189	1.19124	1.04713	0.549541	0.731139	0.816582	0.698233	0.30479	0.258226	0.376704	0.0895365	0.195884	0.192309	0.970911	0.35537	0.288763	0.929304	0.748651	0.31324	0.159243	-0.0425898	-1.49261	-1.79204	-0.105778	-0.417634	-1.67466	-2.6507	0.436464	5.57567e-06	0.000174181	0.734497	0.419826	0.0313091	0.0160287
A8I8K4	Predicted protein	20	1	1	1	0.862979	3.80189	2.31206	0.758578	3.7325	0.981748	1.6293	2.35505	2.05116	1.28233	1.48594	0.912011	1.67494	2.88403	2.83139	2.99226	2.44343	2.93765	3.31131	3.80189	3.69828	2.32565	1.82428	2.01184	1.22676	2.46345	2.79111	3.60383	1.21763	0.867324	1.00851	0.294852	1.30068	1.48084	1.84953	0.193206	0.437321	0.00859486	0.248403	0.0575688	0.00543974	0.00950113
A8JG06	Programmed cell death protein 6-interacting protein	20	1	1	1	1.55597	3.16228	2.99226	2.51189	5.05825	6.48634	3.19154	5.10505	8.95365	0.636796	1.36773	2.85759	2.26987	1.99526	1.11686	4.16869	3.90841	1.92309	4.44631	3.80189	2.75423	2.57017	4.68549	5.75008	1.6207	1.794	3.3334	3.66748	1.36186	2.2282	2.52358	0.696621	0.843178	1.73699	1.87479	0.0368613	0.0338358	0.0486392	0.395956	0.374887	0.0636571	0.0823521
A8IA18	Ribosomal protein L19 RPL19	20	1	1	1	0.30761	0.608135	0.586138	0.170608	0.128233	0.0448745	0.0608135	0.0474242	0.0515229	2.01372	1.92309	1.13763	0.291072	0.413047	0.57544	0.144544	0.131826	0.172187	0.111686	0.108643	0.11272	0.500628	0.114572	0.0532535	1.69148	0.42652	0.149519	0.111016	-0.99819	-3.12567	-4.23098	0.758287	-1.22932	-2.7416	-3.17116	0.00668325	1.79552e-05	1.83787e-09	0.0677806	0.0236505	0.00666073	0.00578254
A8IVE2	Ribosomal protein L7 RPL7	20	1	1	1	10.7647	9.0365	12.2462	5.97035	4.74242	5.15229	1.90546	1.5417	4.2462	3.0761	1.65959	2.31206	4.13047	5.7544	5.64937	2.88403	3.69828	3.66438	1.94089	2.44343	3.37287	10.6824	5.28835	2.56445	2.34925	5.17808	3.41556	2.58573	3.41717	2.40282	1.35865	1.2322	2.37242	1.77212	1.37057	0.00047565	0.000287414	0.138603	0.03004	0.00137067	0.0044167	0.0359293
A8JFK4	Serine hydroxymethyltransferase SHMT2	20	1	1	1	1.2942	3.49945	2.42103	1.07647	5.44503	2.67917	1.0666	1.70608	2.44343	0.242103	1.38038	2.51189	4.74242	2.88403	1.05682	4.9204	3.43558	0.887156	3.43558	1.00925	0.30479	2.40489	3.06689	1.7387	1.37812	2.89442	3.08104	1.58321	1.26597	1.61677	0.798011	0.462706	1.53328	1.62342	0.66285	0.0919653	0.180561	0.136874	0.594805	0.310426	0.340284	0.607359
Q5S7Y5	Triosephosphate isomerase TIM	20	1	1	1	1.04713	4.16869	2.72898	3.01995	5.19996	3.83707	2.48886	5.59758	3.63078	0.496592	1.31826	2.80543	3.66438	3.40408	0.963829	6.36796	5.05825	1.78649	4.87529	4.16869	1.6293	2.64827	4.01899	3.90574	1.54009	2.67743	4.40423	3.55776	1.40505	2.00683	1.9656	0.623019	1.42085	2.13889	1.83097	0.14167	0.00898453	0.0328827	0.468866	0.230378	0.0488561	0.0818043
A8HMQ3	38-divinyl protochlorophyllide a 8-vinyl reductase DVR1	19	1	1	1	1	1.43219	1.87068	0.524808	1.10662	0.448745	0.619441	0.487529	1.47231	0.619441	0.554626	0.887156	1.77011	1.04713	2.48886	1.75388	2.46604	2.26986	1.44544	2.46604	2.14783	1.43429	0.693392	0.859761	0.687074	1.7687	2.16326	2.01977	0.520337	-0.528256	-0.217993	-0.541462	0.822688	1.11321	1.01419	0.159081	0.214075	0.673115	0.0371239	0.283138	0.0518962	0.0854405
A8JB97	Acyl-coenzyme A oxidase (Fragment)	19	1	1	1	0.862979	0.963829	1.02802	1.24738	1.55597	1.34276	1.64437	1.20226	2.24905	1.00925	1.92309	1.28233	1.34276	0.608135	0.564937	3.53183	1.14815	2.12814	3.43558	1.13763	2.44343	0.951608	1.38204	1.69856	1.40489	0.838612	2.26937	2.33888	-0.071561	0.466797	0.764315	0.490459	-0.253925	1.18229	1.22582	0.370698	0.0138272	0.0827122	0.209227	0.383588	0.0406105	0.0314032
A8IJY7	Chaperonin 23 CPN23	19	1	1	1	0.296483	1.10662	0.937562	0.0322107	0.529663	0.0744732	0.0296483	0.0534564	0.057544	1.38038	2.46604	1.0666	0.564937	0.648635	0.972747	0.267917	0.310456	0.401791	0.296483	0.140605	0.109648	0.780223	0.212116	0.0468829	1.63767	0.728773	0.326721	0.182245	-0.358042	-2.23708	-4.41479	0.711647	-0.456459	-1.61387	-2.45605	0.42342	0.00777383	4.15859e-08	0.207009	0.36475	0.0647812	0.0359135
A8JB47	Cystathionine beta-lyase METC	19	1	1	1	2.31206	1.70608	1.8197	3.56451	2.70396	4.52898	5.01187	2.67917	4.52898	1.02802	1.20226	1.01859	3.01995	1.14815	2.39883	5.10505	1.67494	3.90841	7.04693	3.83707	4.69894	1.94595	3.59915	4.07334	1.08296	2.18898	3.5628	5.19432	0.960474	1.84766	2.02621	0.114976	1.13026	1.83301	2.37693	0.00704871	0.00786817	0.0124156	0.237108	0.0723626	0.047527	0.00633167
A8IEE5	Cysteine synthase OASTL3	19	1	1	1	2.12814	1.48594	4.44631	2.75423	1.52757	4.74242	3.34195	1.69044	4.28548	0.448745	0.235505	0.691831	4.48745	5.64937	6.08135	3.53183	4.92039	4.28548	4.65586	6.02559	4.28548	2.6868	3.00807	3.10596	0.458694	5.40606	4.2459	4.98898	1.42589	1.58884	1.63504	-1.1244	2.43458	2.08607	2.31874	0.133878	0.0986656	0.0499722	0.0147769	0.0789277	0.0616353	0.0219313
Q8HTL6	DNA-directed RNA polymerase subunit beta N-terminal section rpoB1	19	1	1	1	1.1695	1.05682	0.963829	1.6293	0.990832	0.903649	1.1272	0.420727	0.772681	2.05116	1.28233	1.10662	0.824138	1.21339	1.10662	0.90365	0.862978	1.00925	0.685489	0.591561	0.679204	1.06338	1.17459	0.773535	1.48004	1.04805	0.925294	0.652085	0.08866	0.23216	-0.370461	0.565635	0.0677077	-0.112017	-0.616869	0.346525	0.487832	0.329061	0.173241	0.975963	0.766707	0.233454
A8J3U1	Flagellar associated protein protease inhibitor-like protein FAP277	19	1	1	1	0.660694	0.77983	0.816582	0.49204	0.534564	1	0.794328	0.42462	0.711214	0.83946	1.13763	1.36773	1.09648	0.981748	0.340408	0.296483	0.457088	0.253513	0.233346	0.420727	0.356451	0.752369	0.675535	0.643387	1.11494	0.806211	0.335695	0.336841	-0.410488	-0.565898	-0.636241	0.156964	-0.31077	-1.57478	-1.56986	0.00624081	0.116875	0.0333915	0.494081	0.31786	0.0125057	0.015701
A8HNE8	Geranylgeranyl reductase	19	1	1	1	0.366438	0.210863	0.107647	0.113763	0.18197	0.0809096	0.124738	0.0420727	0.0963829	0.380189	0.461318	1.07647	0.630957	0.313329	0.148594	0.177011	0.18197	0.0724436	0.121339	0.21677	0.0559758	0.228316	0.125547	0.0877313	0.639324	0.364293	0.143808	0.131362	-2.1309	-2.9937	-3.51076	-0.645381	-1.45683	-2.79778	-2.92838	0.000508841	7.99012e-06	2.9829e-06	0.17619	0.107923	0.0626279	0.0607826
Q945T2	GrpE protein homolog CGE1	19	1	1	1	2.88403	0.83946	4.74242	2.63027	0.239883	4.65586	2.0893	0.954993	3.76704	0.549541	1.78649	2.72898	4.52898	0.424619	2.42103	4.65586	0.698232	1.83654	3.76704	0.304789	1.1272	2.82197	2.50867	2.27044	1.68834	2.45821	2.39688	1.73301	1.4967	1.32692	1.18297	0.755602	1.29761	1.26116	0.793278	0.181294	0.302627	0.194834	0.33668	0.435869	0.380726	0.840173
Q39568	G-strand telomere binding protein 1 GBP1	19	1	1	1	0.654636	0.824138	0.83946	0.149969	0.469894	0.169044	0.0524807	0.0724436	0.16293	0.660694	0.937562	1.18032	1	1.15878	0.787046	0.737904	0.529663	0.246604	0.229087	0.207014	0.136773	0.772745	0.262969	0.0959513	0.926192	0.981941	0.504724	0.190958	-0.371936	-1.92704	-3.38155	-0.110617	-0.0262916	-0.986434	-2.38867	0.0184992	0.00206369	1.1865e-05	0.6487	0.869356	0.0380972	0.0073544
A8HNU9	Heat shock protein 22E HSP22E	19	1	1	1	1.20226	1	0.619441	2.75423	1.28233	4.44631	40.1791	29.3765	6.13762	1.01859	1.77011	0.524808	1.1695	0.794328	1.22462	0.310456	0.37325	0.613762	1.87068	0.946237	3.25087	0.940568	2.82762	25.2311	1.1045	1.06281	0.432489	2.0226	-0.0883953	1.49959	4.65713	0.143397	0.0878902	-1.20926	1.01621	0.745481	0.1162	0.0733401	0.787193	0.957026	0.151564	0.149436
A8J0R7	Isocitrate dehydrogenase NAD-dependent IDH2	19	1	1	1	1.2942	1.8197	2.10863	0.717794	1.15878	1.13763	0.648634	0.387258	1.07647	0.92045	1.22462	1.80302	1.14815	1.25893	1.02802	1.80302	1.61436	0.972747	1.55597	1.0666	1.36773	1.74084	1.00473	0.704119	1.31603	1.14503	1.46337	1.3301	0.799785	0.00681183	-0.506109	0.39619	0.195388	0.549299	0.411531	0.0359522	0.975287	0.214767	0.289159	0.65403	0.155804	0.40421
A8HXS9	Isopropylmalate synthase (Fragment) LEU2	19	1	1	1	0.369828	1.28233	0.972747	0.717794	1.31826	0.887156	0.49204	0.356451	0.758578	1.49969	2.48886	1.70608	0.469894	0.787046	0.580765	1	0.444631	0.642688	0.787046	0.554626	0.613762	0.874969	0.974402	0.535689	1.89821	0.612568	0.695773	0.651811	-0.192697	-0.0374104	-0.900531	0.924638	-0.707058	-0.523311	-0.617474	0.665012	0.89305	0.0170899	0.0406842	0.233097	0.113924	0.0928523
A8JG56	L-ascorbate peroxidase	19	1	1	1	1.13763	1.30617	1.34276	0.570164	0.554626	0.744732	0.141906	0.0855067	0.205116	0.57544	0.937562	1.85353	1.83654	0.870964	1.23595	0.990832	0.666807	0.903649	1.31826	0.772681	0.855066	1.26219	0.623174	0.144176	1.12218	1.31448	0.853763	0.982001	0.335926	-0.682293	-2.79409	0.166301	0.394496	-0.228093	-0.0262031	0.0142543	0.00347652	1.57598e-05	0.764109	0.677728	0.767732	0.84362
A8IKC8	Light-harvesting protein of photosystem I LHCA2	19	1	1	1	1	1.11686	0.758578	1.20226	0.420727	1.20226	2.29087	1.41906	0.928966	0.387258	0.405508	0.625173	2.35505	0.990832	1.20226	0.224905	0.253513	0.144544	0.990832	0.981748	0.440555	0.95848	0.941751	1.5463	0.472646	1.51605	0.207654	0.804378	-0.0611795	-0.0865817	0.628818	-1.08117	0.600316	-2.26775	-0.314054	0.713965	0.83403	0.242063	0.00231538	0.270475	0.00775526	0.233242
Q75NZ1	Low-CO2 inducible protein LciC	19	1	1	1	0.0387258	0.060256	0.0214783	0.0409261	0.0356451	0.0331131	0.0461318	0.0452898	0.0353183	0.207014	0.405508	0.717794	0.316228	0.128233	0.0619441	0.143219	0.0758578	0.042462	0.175388	0.159956	0.0660693	0.0401533	0.0365614	0.0422466	0.443439	0.168802	0.0871795	0.133804	-4.63834	-4.77353	-4.56502	-1.17319	-2.5666	-3.51987	-2.9018	1.11799e-07	1.95371e-10	1.03693e-09	0.0200557	0.0589526	0.0498681	0.0572495
A8J718	Magnesium chelatase subunit H (Fragment) CHLH2	19	1	1	1	1.45881	0.570164	0.809096	3.28095	1.25892	2.35505	4.28548	1.75388	1.59956	1.67494	0.510505	1.38038	0.77983	1.65959	0.731139	2.37684	3.76704	1.41906	2.63027	2.6546	2.44343	0.946025	2.29831	2.54631	1.18861	1.05685	2.52098	2.5761	-0.0800502	1.20057	1.34841	0.249276	0.0797735	1.33398	1.36519	0.848832	0.0904495	0.150405	0.618123	0.737835	0.134336	0.125788
A8J3L9	Methylmalonate semi-aldehyde dehydrogenase	19	1	1	1	0.613762	0.47863	0.432514	0.195884	0.77983	0.283139	0.597035	0.170608	0.57544	1.01859	1.09648	1.49969	0.724436	0.928966	0.461318	0.660694	0.751623	0.394457	0.619441	0.685488	0.325087	0.508302	0.419618	0.447694	1.20492	0.704907	0.602258	0.543339	-0.976242	-1.25285	-1.15941	0.268935	-0.504496	-0.731546	-0.880075	0.000829173	0.0331723	0.016367	0.241273	0.0978025	0.0361064	0.0255354
A8IBY2	Predicted protein (Fragment)	19	1	1	1	1.14815	0.654636	0.77983	0.534564	0.524808	0.233346	0.366438	0.169044	0.47863	2.33346	1.2942	1.99526	0.263027	0.751623	0.260615	0.496592	0.549541	0.356451	0.296483	0.299226	0.255859	0.860873	0.430906	0.338037	1.87431	0.425088	0.467528	0.283856	-0.216127	-1.21456	-1.56475	0.906356	-1.23417	-1.09688	-1.81677	0.400757	0.00451001	0.00185772	0.0460784	0.0250875	0.0408216	0.0134751
A8II51	Predicted protein (Fragment)	19	1	1	1	0.457088	1.65959	13.5519	3.56451	4.2462	16.4437	5.19996	1.61436	20.3236	1.51356	0.981748	4.69894	1.40605	2.99227	2.42103	4.16869	4.36516	3.76704	3.63078	3.69828	1.6293	5.22286	8.08481	9.04596	2.39808	2.27311	4.1003	2.98612	2.38484	3.01521	3.17727	1.26188	1.18467	2.03573	1.57827	0.369415	0.165656	0.23315	0.294758	0.386801	0.179909	0.123647
A8I5Q6	Predicted protein CGL56	19	1	1	1	1.24738	1.47231	1.04713	0.731139	0.92045	0.737904	0.758578	1.04713	0.758578	0.972747	0.794328	1.34276	1.7378	2.01372	0.758577	0.539511	1.07647	0.432514	0.937562	1.30617	0.346737	1.25561	0.796498	0.854761	1.03661	1.50337	0.68283	0.86349	0.328386	-0.328258	-0.226406	0.051878	0.588198	-0.550402	-0.211749	0.105861	0.0304452	0.205554	0.831773	0.206461	0.115442	0.383986
A8J387	Predicted protein	19	1	1	1	0.554626	0.691831	0.831764	0.549541	1.10662	0.619441	0.42462	0.251189	0.544503	1.04713	1.15878	1.36773	0.559757	1.14815	0.654636	1.02802	1.03753	0.737904	1.30617	1.19124	0.17378	0.69274	0.758535	0.40677	1.19121	0.787516	0.934483	0.890398	-0.529614	-0.398712	-1.29771	0.25243	-0.344619	-0.0977601	-0.167479	0.0184509	0.240228	0.0022306	0.11157	0.34157	0.434272	0.642006
A8JD33	Predicted protein	19	1	1	1	1	2.0893	3.13329	1.19124	2.03236	1.52757	0.847227	2.24905	1.77011	0.772681	1.61436	1.23595	1.44544	1.59956	2.18776	3.10456	1.5417	2.67917	1.97697	1.33045	2.63027	2.07419	1.58372	1.62213	1.20766	1.74425	2.44181	1.97923	1.05255	0.663319	0.69789	0.272217	0.802609	1.28795	0.98494	0.156074	0.0753212	0.205	0.441611	0.17635	0.0157816	0.120511
A8HNB6	Predicted protein	19	1	1	1	1.6293	1.57036	2.29087	1.51356	1.43219	2.51189	1.27057	1.2942	2.33346	0.685488	0.847227	1.15878	0.887156	1.03753	0.772681	0.487528	0.465586	0.685488	0.283139	0.380189	0.685488	1.83018	1.81921	1.63274	0.897164	0.899122	0.546201	0.449606	0.871982	0.863313	0.707297	-0.156556	-0.153412	-0.872496	-1.15327	0.0228751	0.0776682	0.145281	0.500154	0.5713	0.123782	0.115192
A8HS91	Predicted protein	19	1	1	1	2.24905	1.19124	8.79023	1.87068	2.44343	6.13762	8.55067	2.91072	13.4277	0.855067	0.405508	1.11686	2.01372	9.2045	7.44732	7.11213	8.31764	5.44503	6.19441	9.54993	5.34564	4.07684	3.48391	8.29634	0.792479	6.22185	6.95827	7.02999	2.02745	1.80071	3.05248	-0.335555	2.63734	2.79873	2.81352	0.265087	0.13677	0.0742606	0.374316	0.125082	0.00907435	0.00285481
A8ITK6	Predicted protein TEF3	19	1	1	1	1.51356	3.31131	2.51189	2.60615	4.20727	2.75423	2.72898	2.24905	2.44343	0.862979	0.972747	0.666807	2.39883	2.85759	3.10456	0.963829	1.24738	1.44544	0.625173	0.505825	1.04713	2.44559	3.18922	2.47382	0.834178	2.78699	1.21888	0.726042	1.29018	1.6732	1.30674	-0.261574	1.47871	0.285561	-0.461875	0.0498263	0.0127895	0.000452506	0.137494	0.00433239	0.303994	0.0775065
A8HQJ5	Predicted protein TEF30	19	1	1	1	0.660694	0.946237	0.937562	0.744732	0.591562	0.77983	0.613762	0.887156	0.855067	0.416869	0.946237	1.20226	1.94089	0.630957	0.946237	0.444631	0.515229	0.285759	0.159956	0.159956	0.0597036	0.848164	0.705375	0.785328	0.855123	1.17269	0.415206	0.126538	-0.237585	-0.503539	-0.348632	-0.225795	0.229826	-1.2681	-2.98235	0.180705	0.00699624	0.0676269	0.564978	0.980683	0.104965	0.0311633
Q9ZTA7	Protoporphyrinogen oxidase Ppx1	19	1	1	1	0.288403	0.401791	0.619441	0.161436	0.283139	0.325087	0.369828	0.310456	0.47863	0.57544	0.698232	1.36773	0.724436	0.57544	0.405508	0.164437	0.207014	0.151356	0.366438	0.343558	0.0847227	0.436545	0.256554	0.386305	0.880467	0.568461	0.174269	0.264906	-1.1958	-1.96266	-1.37219	-0.183659	-0.814865	-2.52061	-1.91645	0.00439171	0.000110697	0.000238374	0.652703	0.167388	0.0421115	0.049963
A8HMD3	Putative uncharacterized protein	19	1	1	1	0.660694	0.544503	0.801678	0.263027	0.340408	0.363078	0.316228	0.169044	0.334195	1.14815	0.83946	0.77983	0.77268	1.27057	0.751623	0.53951	0.49204	0.461318	0.224905	0.353183	0.313329	0.668958	0.322171	0.273156	0.922481	0.931626	0.497622	0.297139	-0.580012	-1.6341	-1.8722	-0.116408	-0.102178	-1.00688	-1.75079	0.0112278	2.36031e-05	0.000155593	0.534313	0.696323	0.0299418	0.00469519
A8J816	Putative uncharacterized protein	19	1	1	1	17.8649	21.2814	19.2309	31.0456	14.4544	36.6438	33.4195	35.3183	31.9154	0.731139	0.981748	0.990832	23.9883	13.5519	24.8886	30.761	25.3513	30.479	31.9154	27.0396	30.761	19.4591	27.3813	33.5511	0.90124	20.8096	28.8637	29.9053	4.28237	4.77512	5.06829	-0.150017	4.37918	4.85119	4.90233	4.92599e-05	0.0166815	4.991e-06	0.310334	0.00604538	0.000395131	0.000234208
A8IYS5	Septin-like protein 43709	19	1	1	1	0.937562	0.816582	0.816582	2.29087	0.77983	2.55859	1.20226	1.72187	0.847227	0.296483	0.440555	1.1272	7.58578	5.70164	1.72187	7.58578	6.25173	2.208	3.69828	3.87258	0.515228	0.856909	1.87643	1.25712	0.621412	5.0031	5.3485	2.69536	-0.222786	0.907989	0.330122	-0.686378	2.32282	2.41914	1.43048	0.0238347	0.188633	0.368613	0.213684	0.00612763	0.00313053	0.288496
A8HNE3	Serine/threonine-protein phosphatase (Fragment) PKL1	19	1	1	1	1.35519	1.57036	1.20226	1.95885	2.39883	1.70608	1.39316	1.58489	1.20226	0.654636	1.41906	0.912011	2.55859	1.43219	1.11686	4.01791	1.92309	2.22844	3.43558	2.16771	1.2942	1.37594	2.02125	1.39344	0.995235	1.70255	2.72315	2.29916	0.460416	1.01525	0.478649	-0.00689141	0.767694	1.44527	1.20111	0.024425	0.00725284	0.0235447	0.984086	0.19415	0.00933303	0.118965
A8IK98	SNF2 superfamily protein (Fragment)	19	1	1	1	1.19124	2.77971	1	1.59956	4.65586	1.2942	1.43219	2.80543	1.6293	0.698232	0.654636	1.33045	1.43219	5.64937	0.613762	2.75423	6.25173	1.44544	2.208	4.48745	1.03753	1.65698	2.51654	1.95564	0.894441	2.56511	3.4838	2.57766	0.728561	1.33144	0.96764	-0.160942	1.35902	1.80066	1.36606	0.30886	0.230534	0.0896899	0.654083	0.379733	0.0812259	0.121693
A8IJF8	Sodium/sulfate cotransporter 1 SLT1	19	1	1	1	15.2757	17.2187	12.5892	24.4343	14.9969	27.0396	9.90832	29.3765	12.4738	0.390841	1.38038	0.816582	19.5884	2.80543	3.43558	11.8032	4.28549	5.29663	5.34564	3.7325	9.37562	15.0279	22.1569	17.2529	0.862602	8.60982	7.12844	6.15126	3.90957	4.46969	4.10877	-0.213232	3.10598	2.83359	2.62088	0.000473501	0.00444062	0.0563079	0.656663	0.0593209	0.00196101	0.0660804
A8I9D0	Sterol 14 desaturase CYP51G1	19	1	1	1	0.758578	1.87068	5.19996	1.90546	5.64937	4.13048	2.72898	0.313329	4.32514	2.72898	0.903649	3.80189	1.40605	3.87258	1.57036	4.74242	6.19441	2.99226	2.58226	2.93765	2.31206	2.60974	3.8951	2.45581	2.47817	2.283	4.64303	2.61066	1.38391	1.96166	1.2962	1.30928	1.19093	2.21507	1.38441	0.294126	0.0562149	0.279963	0.155514	0.1629	0.034923	0.140906
A8IH77	Subunit H of photosystem I PSAH	19	1	1	1	15.417	7.44732	14.5881	11.0662	4.44631	13.4277	10.9648	5.59758	12.7057	0.963829	1.35519	1.88799	10.666	1.00925	5.86138	4.20727	2.58226	4.96592	4.87529	1.27057	5.34565	12.4842	9.64673	9.75603	1.40234	5.84553	3.91848	3.8305	3.64203	3.27004	3.28629	0.487832	2.54733	1.9703	1.93753	0.0105001	0.0323821	0.0149345	0.207447	0.119316	0.0884735	0.171325
A8HQ97	Vacuolar ATP synthase subunit H ATPvH	19	1	1	1	1.87068	2.65461	1.30617	2.65461	5.34564	2.37684	2.24905	6.25173	2.63027	0.559758	0.469894	0.77983	1.99526	6.19441	1.31826	5.7544	16.1436	4.92039	4.52898	12.7057	4.48745	1.94382	3.45903	3.71035	0.603161	3.16931	8.93946	7.24072	0.958894	1.79037	1.89156	-0.729386	1.66417	3.16019	2.85613	0.073235	0.0602094	0.100771	0.0125419	0.15597	0.0351978	0.0296868
A8JGV6	14-3-3 protein FTT1	18	1	1	1	10.5682	12.8233	6.72977	12.1339	13.8038	13.0617	10.7647	13.5519	11.9124	2.39883	3.22107	2.99226	2.33346	1.58489	3.46737	3.83707	2.75423	3.87257	2.93765	2.208	4.09261	10.0404	12.9998	12.0763	2.87072	2.46191	3.48796	3.07942	3.32775	3.70042	3.59411	1.52141	1.29978	1.80238	1.62266	0.00706841	1.55883e-05	0.00016466	0.00158046	0.0707114	0.00139752	0.0270445
A8JH48	3-phosphoshikimate 1-carboxyvinyltransferase SHKG1	18	1	1	1	0.158489	0.151356	0.0816582	0.387258	0.172187	0.177011	0.505825	0.260615	0.409261	1.14815	1.00925	1.31826	0.359749	0.42462	0.291072	0.505824	0.47863	0.316228	0.496592	0.549541	0.366438	0.130501	0.245485	0.3919	1.15855	0.35848	0.433561	0.470857	-2.93786	-2.02629	-1.35144	0.212326	-1.48003	-1.20569	-1.08664	3.76722e-06	0.00044149	0.00103799	0.150652	0.0011477	0.00277999	0.00262013
A8J1U3	Acetolactate synthase large subunit ALSL1	18	1	1	1	0.141906	0.244343	0.255859	0.465586	0.824138	0.648634	0.267917	0.310456	0.580764	0.77983	1.34276	1.02802	0.47863	0.42462	0.299227	1.01859	0.666807	1.21339	1.25893	0.691831	1.10662	0.214036	0.64612	0.386379	1.0502	0.400825	0.966262	1.01913	-2.22408	-0.630127	-1.37191	0.0706692	-1.31895	-0.0495132	0.0273335	2.66753e-05	0.0268118	0.00331456	0.7733	0.024926	0.75508	0.854645
A8I8X8	ATP citrate lyase subunit B ACLB1	18	1	1	1	2.18776	2.01372	1.40605	3.46737	4.16869	3.01995	2.70396	2.55859	4.01791	0.711214	0.505825	1.51356	1.77011	5.05825	0.895365	5.05825	7.44732	2.42103	3.98107	5.97035	2.60615	1.86918	3.55201	3.09348	0.9102	2.57457	4.97553	4.18586	0.902404	1.82863	1.62923	-0.135745	1.36433	2.31485	2.06552	0.0214259	0.00158148	0.0107342	0.784749	0.191832	0.000887187	0.00695904
A8J5T5	COP-II coat subunit SEC31	18	1	1	1	0.928966	0.510505	0.376704	1.19124	1.99526	0.816582	0.92045	0.83946	0.887156	1.03753	0.870964	1.24738	0.496592	1.00925	0.409261	1.39316	2.72898	1.13763	1.72187	2.31206	1	0.605392	1.33436	0.882355	1.05196	0.638369	1.75325	1.67798	-0.724059	0.41615	-0.180569	0.0730774	-0.647538	0.810035	0.746724	0.0766218	0.390686	0.00746077	0.658182	0.0633415	0.105309	0.0666006
A8HNC0	Diaminopimelate decarboxylase DPD1	18	1	1	1	0.625173	0.444631	0.461318	1.07647	0.654636	0.954993	0.613762	0.855067	0.794328	0.77983	0.928966	1.43219	1.0666	1	0.492039	1.35519	1.87068	1.03753	1.52757	1.51356	0.758578	0.510374	0.895365	0.754386	1.04699	0.852879	1.42113	1.26657	-0.970374	-0.159453	-0.406626	0.0662543	-0.229588	0.507042	0.340925	0.00105045	0.450876	0.0275448	0.823482	0.339376	0.246575	0.454465
A8JCA8	Elongation factor EF-Tu-like protein EFG5	18	1	1	1	0.963829	1.33045	1.14815	2.18776	2.65461	1.85353	2.58226	1.92309	2.93765	1.09648	0.946237	1.83654	0.862979	1.47231	0.549541	2.55859	3.01995	1.80302	2.26987	1.99526	1.38038	1.14748	2.23197	2.481	1.29308	0.961611	2.46052	1.88184	0.198468	1.15832	1.31092	0.370816	-0.0564749	1.29896	0.912142	0.235916	0.00607381	0.00758217	0.346846	0.597212	0.00596412	0.0428772
A8IW20	Eukaryotic initiation factor EIF4G	18	1	1	1	0.831764	0.870964	1.59956	0.510505	0.704693	0.383707	0.138038	0.177011	0.376704	1.23595	0.809096	1.33045	0.608135	1.80302	0.928966	0.501187	0.57544	0.597035	0.510505	0.394457	0.248886	1.10076	0.532968	0.230584	1.12517	1.11337	0.557888	0.384616	0.138502	-0.907878	-2.11663	0.170137	0.154937	-0.841954	-1.37851	0.707149	0.00747131	0.000481186	0.47872	0.932791	0.0554709	0.0213352
Q84UB2	GMP synthetase GUA1	18	1	1	1	1.61436	2.14783	3.69828	1.30617	2.10863	2.26987	1.0666	0.413047	2.58226	0.809096	0.963829	1.83654	1.85353	3.19154	1.77011	2.05116	2.51189	1.77011	1.5417	1.57036	0.619441	2.48682	1.89489	1.35397	1.20315	2.27173	2.11105	1.24383	1.3143	0.922113	0.437193	0.266822	1.18379	1.07796	0.314795	0.0760785	0.039831	0.610995	0.559817	0.0938026	0.0910086	0.790154
A8HQ80	Monooxygenase SSA14	18	1	1	1	1	1.7378	1.51356	1.10662	1.22462	1.43219	0.912011	1.70608	1.34276	0.711214	0.801678	1.13763	2.10863	2.93765	1.2942	1.14815	2.14783	0.937562	1.31826	2.85759	0.559758	1.41712	1.25448	1.32029	0.883506	2.11349	1.41118	1.57854	0.502963	0.327085	0.40085	-0.178688	1.07963	0.496904	0.658586	0.12873	0.0555643	0.235333	0.419921	0.0483162	0.347917	0.483572
A8IA86	Nucleolar protein component of C/D snoRNPs NOP1	18	1	1	1	0.293765	0.387258	0.824138	0.194089	0.285759	0.194089	0.0744732	0.0544503	0.141906	1.44544	1.58489	1.77011	0.277971	0.474242	0.529663	0.149968	0.0847228	0.0912011	0.11695	0.090365	0.0283139	0.50172	0.224645	0.0902764	1.60015	0.427292	0.108631	0.0785429	-0.995045	-2.15428	-3.46951	0.678205	-1.2267	-3.2025	-3.67037	0.0380853	1.43252e-05	4.26606e-06	0.00309256	0.00785162	0.000124035	0.000125085
A8IYW8	Predicted protein (Fragment)	18	1	1	1	1.33045	1.39316	1.23595	4.74242	2.80543	4.61318	4.09261	3.66438	4.61318	0.390841	0.505825	1.39316	6.42688	2.44343	1.2942	13.0617	5.7544	3.66438	10.666	6.19441	3.22107	1.31985	4.05368	4.12339	0.763274	3.38817	7.49349	6.69381	0.400377	2.01923	2.04383	-0.389727	1.76051	2.90564	2.74283	0.00219175	0.00813688	0.0003394	0.496305	0.0891022	0.0105808	0.00360186
A8JGW7	Predicted protein (Fragment)	18	1	1	1	0.954993	0.903649	0.787046	0.937562	0.772681	1.03753	1.28233	1.04713	0.887156	0.625173	0.731139	0.613762	1.92309	1.1272	1.61436	1.83654	1.01859	1.45881	1.64437	1.18032	0.801678	0.881896	0.915924	1.07221	0.656691	1.55488	1.43798	1.20879	-0.18132	-0.126701	0.100581	-0.606713	0.636805	0.524045	0.273564	0.0762416	0.337432	0.563386	0.000779698	0.0391986	0.0917737	0.4455
A8J0R6	Predicted protein (Fragment)	18	1	1	1	0.679204	1.1272	1.09648	0.625173	1.90546	0.937562	0.510505	0.428549	1.07647	1.04713	1.8197	2.51189	1.03753	1.36773	0.608135	1.94088	1.7378	1.05682	1	1.11686	0.758578	0.967627	1.15607	0.67184	1.79291	1.00446	1.5785	0.95848	-0.0474778	0.209223	-0.573811	0.842299	0.00642586	0.658555	-0.0611793	0.833688	0.706238	0.182456	0.134169	0.884072	0.198262	0.814597
A8J6R1	Predicted protein (Fragment)	18	1	1	1	2.37684	12.3595	4.61318	3.19154	13.3045	6.48634	3.87258	18.3654	8.31764	1.49969	2.1677	0.47863	1.33045	5.34564	5.44503	3.98107	8.3946	9.81748	3.01995	7.94328	16.9044	6.44983	7.66081	10.1852	1.38201	4.04037	7.39772	9.28921	2.68926	2.9375	3.3484	0.466764	2.01449	2.88708	3.21556	0.145919	0.0889385	0.0987829	0.480121	0.270143	0.129856	0.0878921
A8IXU9	Predicted protein CGL30	18	1	1	1	5.29664	4.7863	12.3595	6.79204	3.25087	13.9316	6.08135	4.7863	12.2462	0.619441	0.30761	0.608135	13.0617	12.1339	23.1207	12.3595	14.3219	16.7494	11.9124	14.7231	22.08	7.4808	7.99149	7.7046	0.511729	16.1054	14.4769	16.2385	2.90319	2.99847	2.94572	-0.966549	4.00947	3.85568	4.02135	0.0568653	0.0900245	0.0435324	0.00876435	0.0535529	0.014622	0.0390995
A8J1Y2	Predicted protein	18	1	1	1	1.5417	1.38038	0.963829	2.22844	1.30617	1.61436	1.97697	1.99526	1.65959	0.457088	0.409261	0.83946	2.46604	1.78649	0.679204	3.10456	4.09261	1.58489	2.96483	3.28095	2.33346	1.2953	1.71632	1.87727	0.568603	1.64391	2.92735	2.85975	0.373291	0.77932	0.908638	-0.814506	0.717132	1.5496	1.51589	0.161429	0.057427	0.00129257	0.0338904	0.323858	0.00607327	0.0158629
A8JAD6	Predicted protein	18	1	1	1	0.847227	0.744732	0.83946	1.04713	1.08643	1.33045	0.691831	1.57036	0.954993	0.239883	0.275423	1.05682	2.99226	2.55859	0.636795	2.26986	1.97697	0.597035	3.0761	2.35505	0.53951	0.810473	1.15467	1.0724	0.524041	2.06255	1.61462	1.99022	-0.303164	0.20748	0.100837	-0.932247	1.04443	0.691197	0.992927	0.00452829	0.155872	0.794714	0.148748	0.549061	0.863124	0.660792
A8IWL3	Predicted protein	18	1	1	1	2.42103	2.58226	3.22107	1.95885	3.94457	2.48886	0.580764	0.809096	1.45881	1.1695	1.43219	0.847227	2.22844	2.37684	3.94457	2.46604	2.77971	3.7325	1.65959	1.92309	1.49968	2.74145	2.79742	0.949558	1.14964	2.84995	2.99275	1.69412	1.45494	1.4841	-0.0746718	0.20118	1.51094	1.58147	0.760537	0.00204716	0.0388623	0.857257	0.426333	0.00304565	0.00406824	0.14298
A8J4W8	Predicted protein	18	1	1	1	1.14815	2.67917	3.40408	0.831764	2.10863	1.24738	0.487529	0.505825	1.2942	0.679204	1.97697	1.7378	1.85353	1.39316	1.30617	1.75388	1.09648	1.22462	1.45881	0.870964	1.13763	2.41047	1.39592	0.762516	1.46466	1.51762	1.35832	1.1558	1.26931	0.481221	-0.39116	0.550564	0.60181	0.441829	0.208894	0.101207	0.351757	0.422252	0.308654	0.348998	0.514979	0.852267
A8JAG1	Predicted protein	18	1	1	1	0.816582	0.751623	1.05682	0.49204	1	0.409261	0.239883	0.187068	0.192309	0.180302	0.0990832	0.42462	5.29663	4.96592	2.12814	5.39511	6.91831	3.69828	6.25173	5.10505	2.1677	0.875008	0.633767	0.20642	0.234668	4.13023	5.33723	4.50816	-0.192632	-0.657976	-2.27634	-2.09131	2.04622	2.41609	2.17254	0.249344	0.118369	1.20146e-06	0.00144112	0.0356748	0.03905	0.0409471
A8II71	Predicted protein	18	1	1	1	0.816582	0.912011	1.27057	0.630957	1.00925	1.05682	0.398107	0.559758	0.501187	0.544503	1.07647	0.928966	1.64437	1.00925	1.20226	1.20226	0.862979	1.0666	1.38038	0.570164	0.824138	0.999722	0.899009	0.486351	0.849978	1.2853	1.04395	0.924896	-0.000400574	-0.153592	-1.03993	-0.234503	0.362101	0.0620476	-0.112638	0.998493	0.49518	0.000406439	0.39765	0.350143	0.967647	0.44704
A8I6T5	R1 protein alpha-glucan water dikinase GWD1	18	1	1	1	0.928966	0.416869	0.291072	2.80543	2.10863	1.65959	1.85353	1.55597	1.61436	0.554626	1.25892	1.19124	1.35519	0.409261	0.233346	4.7863	1.65959	1.5417	5.34564	1.72187	1.8197	0.545636	2.19122	1.67462	1.0016	0.665932	2.66253	2.9624	-0.87399	1.13173	0.743833	0.00230293	-0.586553	1.4128	1.56677	0.0803247	0.0233022	0.00176893	0.994659	0.137613	0.0224917	0.0146436
A8JDP4	Ribosomal protein L9 RPL9	18	1	1	1	1.38038	3.43558	3.40408	0.685488	1.5417	1.1272	0.105682	0.141906	0.963829	0.981748	1.70608	1.51356	1.83654	2.24905	2.58226	1.35519	1.20226	1.31826	0.751623	0.855067	1.1272	2.74002	1.11813	0.403805	1.40046	2.22262	1.2919	0.911296	1.45418	0.161086	-1.30827	0.485905	1.15226	0.369498	-0.134009	0.0626838	0.657698	0.100468	0.138184	0.069403	0.284092	0.797141
A8HVP2	Ribosomal protein S18 RPS18	18	1	1	1	13.6773	16.1436	31.3329	6.48634	9.0365	14.4544	1.88799	4.52898	10.8643	2.99226	1.85353	4.36516	4.65586	10.0925	6.72977	3.63078	6.66806	5.01187	2.44343	5.10505	5.15229	20.3846	9.99241	5.76041	3.07032	7.15938	5.10357	4.23359	4.34941	3.32083	2.52617	1.61839	2.83984	2.35151	2.08188	0.0246375	0.0186552	0.148406	0.0463344	0.0189821	0.0274224	0.105044
A8JFZ0	Serine glyoxylate aminotransferase SGA1a|SGA1b	18	1	1	1	NA	1.7378	3.59749	NA	5.29664	7.58578	NA	6.91831	6.42688	NA	0.428549	0.666807	NA	3.40408	2.65461	NA	8.3946	7.31139	NA	6.36796	4.69894	2.66765	6.44121	6.67259	0.547678	3.02934	7.85299	5.53345	1.41557	2.68733	2.73825	-0.868601	1.59901	2.97324	2.46818	0.0953429	0.00780272	7.39423e-05	0.0146244	0.0321397	0.0296678	0.00955319
A8J4R9	Serine hydroxymethyltransferase SHMT3	18	1	1	1	0.751623	0.946237	1.18032	1.77011	1.35519	3.0761	1.05682	1.09648	2.07014	0.660694	1.14815	2.37684	1.65959	1.45881	0.847227	3.94457	2.42103	1.90546	3.19154	1.65959	0.92045	0.959394	2.06713	1.40781	1.39523	1.32188	2.75702	1.92386	-0.0598052	1.04763	0.493455	0.480502	0.402587	1.46311	0.944002	0.759603	0.108688	0.285851	0.482091	0.746369	0.0750593	0.263835
D2K6F1	Sodium/sulfate cotransporter 2 SLT2	18	1	1	1	4.87529	15.8489	9.46237	9.81748	18.8799	19.9526	5.59758	18.3654	15.417	0.359749	1.10662	0.496592	10.9648	10.2802	10.666	13.1826	17.7011	22.4905	5.15229	15.1356	29.3765	10.0622	16.2167	13.1267	0.654322	10.637	17.7914	16.5548	3.33087	4.01941	3.71443	-0.611928	3.41102	4.15311	4.04918	0.0464911	0.00907932	0.0347813	0.206597	0.0536967	0.0602436	0.0888959
A8J7J2	T-complex protein epsilon subunit CCT5	18	1	1	1	0.990832	0.937562	1.75388	2.93765	2.88403	1.90546	1.95885	0.731139	2.53513	0.887156	1.01859	0.83946	1.47231	1.99526	0.559758	5.34564	2.80543	2.99226	5.64937	1.64437	2.22843	1.22742	2.57571	1.7417	0.915069	1.34244	3.71445	3.17406	0.295635	1.36497	0.8005	-0.128048	0.424862	1.89315	1.66633	0.437047	0.00933025	0.23569	0.187993	0.479164	0.0241814	0.147987
A8IUU3	Transaldolase TAL2	18	1	1	1	0.496592	0.534564	0.724436	0.190546	0.214783	0.285759	0.210863	0.158489	0.180302	0.928966	0.816582	1.02802	0.49204	0.672977	1.28233	0.104713	0.11695	0.127057	0.123595	0.0586138	0.0724436	0.585198	0.230363	0.183218	0.924522	0.815782	0.11624	0.0848841	-0.773004	-2.11802	-2.44837	-0.113221	-0.293744	-3.10482	-3.55836	0.00416577	1.12865e-05	7.15898e-07	0.284144	0.621193	0.000193471	0.000190889
A8HN92	Uridine 5'-monophosphate synthase PYR5	18	1	1	1	1.34276	1.27057	1.08643	2.72898	2.14783	1.57036	2.14783	1.01859	1.34276	1.15878	1.27057	1.97697	1.59956	1.87068	0.580765	4.32514	2.96483	1.61436	2.83139	2.18776	1.5417	1.23325	2.14906	1.50306	1.46877	1.35034	2.96811	2.18695	0.302471	1.1037	0.587905	0.554612	0.433318	1.56954	1.12892	0.0377883	0.0264018	0.208348	0.141203	0.500957	0.0132992	0.00597752
A8HYU2	Vacuolar H+ ATPase V1 sector subunit C ATPvC	18	1	1	1	1.09648	3.19154	0.724436	2.33346	5.24808	2.37684	0.666807	1.64437	1.45881	0.698232	1.30617	1.00925	3.19154	3.34195	1.07647	5.59758	5.7544	3.10456	4.52898	3.0479	2.55859	1.67082	3.31946	1.25666	1.00455	2.53665	4.81884	3.37849	0.740554	1.73095	0.329599	0.00655243	1.34293	2.26869	1.75638	0.431664	0.073946	0.440123	0.980551	0.186511	0.047552	0.00717671
A8IV67	26S proteasome regulatory subunit RPT1	17	1	1	1	0.831764	0.895365	1.30617	1.07647	1.55597	0.963829	0.887156	0.816582	0.972747	1.13763	1.52757	0.855067	0.809096	1.38038	1.36773	1.77011	1.34276	1.7378	1.69044	0.758577	1.1695	1.0111	1.19875	0.892162	1.17342	1.18574	1.61689	1.20617	0.0159254	0.261535	-0.164623	0.230719	0.245783	0.693223	0.270437	0.944071	0.335101	0.0752966	0.423982	0.611464	0.0643456	0.616465
Q6Y682	38 kDa ribosome-associated protein Rap38	17	1	1	1	1.05682	1.02802	1.05682	0.816582	0.549541	0.737904	0.613762	0.148594	0.37325	1.33045	1.21339	1.18032	1.18032	1.24738	1.05682	0.322107	0.380189	0.394457	0.16293	0.0679203	0.0731139	1.04722	0.701343	0.378535	1.24139	1.16151	0.365585	0.101321	0.0665609	-0.511809	-1.4015	0.311954	0.215998	-1.45172	-3.30299	0.00794006	0.0196099	0.00982826	0.00608704	0.138209	7.37293e-05	6.19797e-05
Q6EMK7	38 kDa RNA-binding protein RB38	17	1	1	1	2.93765	2.35505	3.90841	0.524808	0.691831	0.731139	0.83946	0.440555	1.59956	1.8197	1.70608	0.990832	1.48594	1.95884	3.49945	0.239883	0.272898	0.920449	0.457088	0.356451	1.18032	3.06704	0.649259	0.959858	1.50554	2.31474	0.477744	0.66462	1.61685	-0.623134	-0.0591077	0.590279	1.21085	-1.06569	-0.589399	0.0103201	0.00517317	0.911693	0.123153	0.00899902	0.0404794	0.106705
A8JH52	4-alpha-glucanotransferase STA11	17	1	1	1	3.98107	5.01187	8.95365	6.36796	6.54636	14.3219	6.08135	8.31764	13.6773	1.03753	0.870964	2.44343	7.11214	7.94328	4.69894	8.24138	9.81748	7.31139	8.09096	11.0662	6.85488	5.9822	9.07873	9.35876	1.45064	6.58479	8.45675	8.67069	2.58068	3.18249	3.22632	0.53669	2.71914	3.0801	3.11615	0.0302701	0.0368943	0.0206739	0.417307	0.00961262	0.0315174	0.0186521
Q946Y6	76 kDa extracellular polypeptide ECP76	17	1	1	1	7.37904	12.1339	14.9969	8.79023	12.942	11.272	18.0302	22.08	18.8799	2.24905	1.18032	0.47863	6.66807	18.3654	40.9261	13.3045	27.5423	50.5825	12.942	32.5087	57.544	11.5033	11.0014	19.6634	1.30267	21.9865	30.4764	34.3316	3.52397	3.45961	4.29744	0.38147	4.45855	4.92962	5.10146	0.00911841	0.00115475	0.000111041	0.588115	0.00102331	0.000386929	0.000886334
A8J6J6	Acetyl-CoA acyltransferase ATO1	17	1	1	1	0.165959	0.255859	0.152757	0.239883	0.461318	0.288403	0.685488	0.586138	0.92045	1.01859	1	1.36773	0.231207	0.334195	0.201372	0.42462	0.549541	0.359749	0.591562	0.258226	0.387258	0.191525	0.329868	0.730692	1.12877	0.255591	0.444637	0.412348	-2.3844	-1.60004	-0.452665	0.174756	-1.96809	-1.1693	-1.27806	1.52968e-05	0.000568114	0.05315	0.342214	0.00232913	0.00684385	0.0138694
A8IJ19	Aldehyde dehydrogenase	17	1	1	1	0.787046	0.737904	0.879022	0.416869	0.801678	0.380189	0.296483	0.201372	0.363078	0.772681	1.69044	0.679204	1.23595	1.10662	1.34276	0.972747	0.613762	0.928967	1.11686	0.648634	0.387258	0.801324	0.532912	0.286978	1.04744	1.22845	0.838492	0.717585	-0.319542	-0.90803	-1.80099	0.06687	0.296834	-0.254131	-0.478778	0.00862428	0.025699	0.000109345	0.890209	0.681511	0.523077	0.493224
Q8HTL5	ATP synthase subunit b chloroplastic atpF	17	1	1	1	0.625173	0.619441	0.591562	0.855067	0.390841	1.14815	1.01859	0.946237	1.00925	0.559758	0.679204	1.35519	0.92045	0.586138	1.05682	0.559758	0.37325	0.469894	0.83946	0.717794	0.57544	0.612058	0.798021	0.99136	0.864717	0.854469	0.467634	0.710898	-0.708259	-0.325502	-0.0125185	-0.2097	-0.226901	-1.09655	-0.492285	3.06192e-06	0.411434	0.723104	0.61392	0.849724	0.166911	0.345399
A8I5J8	Branched-chain-amino-acid aminotransferase BCA2	17	1	1	1	0.436516	0.801678	1.34276	0.152757	0.30761	0.698232	0.253513	0.390841	0.928966	1.00925	1.75388	1.97697	0.539511	0.505825	0.887156	0.328095	0.255859	0.331131	0.299226	0.210863	0.452898	0.86032	0.3862	0.52444	1.58003	0.644164	0.305028	0.320996	-0.217055	-1.37258	-0.93115	0.659956	-0.634501	-1.71299	-1.63937	0.623787	0.0194019	0.0822766	0.118453	0.326453	0.0230905	0.0382679
Q84X74	CR057 protein MPC1b|MPC1a	17	1	1	1	1.61436	1.22462	NA	5.34564	3.19154	NA	3.28095	2.1677	NA	0.180302	0.164437	NA	21.2814	3.37287	NA	42.0727	17.0608	NA	34.3558	16.7494	NA	1.41949	4.26859	2.72433	0.17237	12.3271	29.5667	25.5526	0.50537	2.09376	1.4459	-2.53642	3.62376	4.8859	4.6754	0.0631124	0.0267357	0.025325	8.0384e-07	0.342868	0.170352	0.129529
A8J355	Cystathionine gamma-synthase CGS1	17	1	1	1	0.349945	0.515229	1.10662	0.346737	0.539511	0.831764	0.280543	0.359749	0.772681	0.847227	1.25892	2.0893	0.654636	0.559758	0.549541	0.691831	0.428549	0.559757	0.666807	0.394457	0.539511	0.657266	0.57267	0.470991	1.39848	0.587978	0.560046	0.533592	-0.605451	-0.804223	-1.08623	0.483863	-0.766165	-0.836384	-0.906192	0.209935	0.0387483	0.025645	0.336628	0.216415	0.204024	0.183416
A8J7F6	Dihydrolipoamide acetyltransferase DLA2	17	1	1	1	0.597035	0.794328	0.879022	0.265461	0.235505	0.322107	0.110662	0.109648	0.190546	0.801678	1.25892	1.41906	0.698232	0.679204	0.630958	0.0912011	0.115878	0.118032	0.0744732	0.0831764	0.0619441	0.756795	0.274357	0.136952	1.15989	0.669465	0.10837	0.0731979	-0.402025	-1.86587	-2.86826	0.213984	-0.57892	-3.20596	-3.77205	0.0436209	8.92375e-06	5.54209e-06	0.436136	0.141329	0.00529728	0.00439117
A8ITS8	Dihydrolipoamide succinyltransferase oxoglutarate dehydrogenase E2 component OGD2	17	1	1	1	1.14815	1.95885	3.69828	0.586138	0.990832	1.65959	0.613762	0.847227	1.90546	1.21339	1.77011	2.31206	1.25893	1.39316	1.70608	0.946237	0.824138	0.855067	0.409261	0.534564	0.758578	2.26843	1.07885	1.12215	1.76519	1.45272	0.875147	0.567468	1.18169	0.109497	0.166266	0.819822	0.538758	-0.192402	-0.81739	0.167043	0.813507	0.773904	0.0733521	0.317371	0.583983	0.22316
A8JG73	Flagellar associated protein FAP162	17	1	1	1	1.59956	5.05825	8.95365	0.630957	2.0893	2.39883	0.272898	0.809096	1.41906	1.40605	3.22107	3.31131	1.0666	0.608135	2.31206	0.630957	0.758578	1.31826	0.188799	0.16293	0.963829	5.20382	1.70636	0.833684	2.64614	1.32893	0.902597	0.438519	2.37957	0.770924	-0.262428	1.40389	0.410267	-0.147846	-1.18929	0.118935	0.26473	0.641835	0.0568317	0.636766	0.948717	0.30512
A8J7H3	Glutamate-1-semialdehyde aminotransferase GSA	17	1	1	1	0.0679204	0.0519996	0.0731139	0.0416869	0.0301995	0.0409261	0.0642688	0.0255859	0.0946237	0.698232	0.717794	1.25892	0.152757	0.175388	0.115878	0.0519996	0.0310456	0.0301995	0.077983	0.127057	0.0420727	0.0643446	0.0376042	0.0614928	0.891651	0.148007	0.0377482	0.082371	-3.95804	-4.73296	-4.02344	-0.16545	-2.75626	-4.72745	-3.60172	1.27406e-08	1.32326e-09	1.22823e-06	0.587066	0.0141599	0.00947445	0.0109689
A8IVZ9	Glutamine synthetase GLN2	17	1	1	1	0.0328095	0.0946237	0.0847227	0.0420727	0.0248886	0.0420727	0.0413047	0.0246604	0.0666807	1.80302	1.92309	1.8197	0.0963829	0.0654636	0.10666	0.100925	0.0946237	0.11695	0.0691831	0.0801678	0.0887156	0.0707187	0.0363446	0.0442153	1.8486	0.089502	0.104166	0.0793555	-3.82177	-4.78211	-4.49931	0.886436	-3.48194	-3.26304	-3.65553	1.08322e-06	7.4883e-09	1.60001e-07	2.27154e-05	2.45799e-06	1.82539e-06	1.68211e-06
A8IZS5	Glycine-rich RNA-binding protein	17	1	1	1	0.461318	0.591562	0.717794	0.194089	0.21677	0.118032	0.103753	0.0529663	0.127057	1.92309	1.57036	1.25892	0.310456	0.322107	0.685488	0.235505	0.248886	0.390841	0.0515229	0.141906	0.134277	0.590225	0.176297	0.0945922	1.58413	0.43935	0.291744	0.109235	-0.760664	-2.50392	-3.40214	0.663688	-1.18656	-1.77723	-3.19449	0.00520949	1.02704e-05	2.0358e-06	0.0382269	0.0134017	0.00421331	0.00189361
A8JGU7	Hexokinase HXK1	17	1	1	1	1.25892	1.80302	1.40605	2.03236	1.99526	2.05116	1.65959	3.13329	2.51189	0.534564	0.83946	2.48886	3.01995	3.63078	0.963829	3.43558	3.40408	1.1695	1.88799	1.7378	1.21339	1.48933	2.02626	2.43492	1.28763	2.53819	2.66972	1.61306	0.574664	1.01882	1.28387	0.364715	1.3438	1.41669	0.6898	0.0394957	3.92753e-07	0.0283251	0.660328	0.220557	0.149566	0.56298
A8I826	Homoserine kinase HSK1	17	1	1	1	0.679204	2.46604	1.2942	1.44544	3.16228	1.99526	1.07647	3.0761	2.24905	0.937562	3.43558	1.94089	1.38038	0.862978	0.711213	2.46604	1.61436	1.85353	2.44343	1.51356	1.97697	1.47981	2.20099	2.13387	2.10468	0.984859	1.97798	1.97799	0.565415	1.13815	1.09347	1.0736	-0.0220113	0.984025	0.984033	0.411726	0.0765951	0.122312	0.202637	0.816288	0.222476	0.206729
A8J090	Hybrid-cluster protein HCP3	17	1	1	1	0.862979	0.903649	NA	3.40408	6.72977	NA	4.01791	2.75423	NA	0.831764	0.895365	NA	1.52757	4.13047	NA	4.87529	7.24436	NA	9.12011	6.48634	NA	0.883314	5.06692	3.38607	0.863564	2.82902	6.05982	7.80323	-0.179002	2.34111	1.75961	-0.211625	1.5003	2.59928	2.96407	0.00455507	0.046379	0.0148439	0.0104183	0.313594	0.0684141	0.0224791
A8JCE9	Mitochondrial F1F0 ATP synthase associated 36.3 kDa protein ASA3	17	1	1	1	3.87258	9.90832	4.57088	2.91072	7.58578	3.63078	3.04789	6.30957	3.53183	1.13763	3.83707	0.855067	1.97697	1.92309	6.72977	1.75388	1.58489	4.61318	2.58226	1.57036	4.65586	6.11726	4.70909	4.29643	1.94326	3.54328	2.65065	2.93616	2.61289	2.23545	2.10314	0.958475	1.82508	1.40635	1.55393	0.0549706	0.0631571	0.0315595	0.377147	0.149414	0.244816	0.145348
Q6V506	NADH:ubiquinone oxidoreductase 39 kDa subunit NUOA9	17	1	1	1	1.99526	2.91072	3.49945	0.963829	1.83654	1.77011	1.18032	1.87068	1.75388	0.751623	0.855067	1.1695	2.75423	3.76704	2.91072	2.0893	3.31131	2.53513	2.53513	2.58226	3.0761	2.80181	1.52349	1.60163	0.925396	3.14399	2.64525	2.73116	1.48636	0.607382	0.679539	-0.111857	1.6526	1.4034	1.44952	0.0146451	0.1354	0.0478227	0.584637	0.0106152	0.0295369	0.0373123
A8J9H8	Nucleoside diphosphate kinase FAP103	17	1	1	1	1.1272	1.83654	1.49969	0.613762	0.879022	1.34276	0.291072	0.717794	0.77983	1.13763	2.07014	1.47231	0.666807	0.597035	1.36773	0.349945	0.380189	0.483059	0.218776	0.190546	0.448746	1.48781	0.945183	0.596232	1.56003	0.87719	0.404398	0.286023	0.573187	-0.0813342	-0.746054	0.641571	-0.189038	-1.30615	-1.8058	0.0758876	0.809626	0.0582944	0.109278	0.649263	0.0355925	0.0195409
A8JEV1	Oxygen evolving enhancer protein 3 PSBQ	17	1	1	1	18.5353	12.8233	8.87156	16.4437	12.0226	15.417	13.8038	9.72747	10.666	0.685488	0.409261	0.328095	12.3595	6.91831	45.2898	18.7068	22.4905	41.6869	9.72747	19.7697	45.7088	13.4101	14.6278	11.3991	0.474281	21.5225	27.6281	25.0687	3.74524	3.87064	3.51085	-1.07618	4.42777	4.78806	4.64781	0.0114739	0.000520215	0.00108076	0.008279	0.0766189	0.00114558	0.0214181
A8JBN8	Oxysterol binding protein (Fragment)	17	1	1	1	0.387258	0.515229	1.35519	0.847227	0.787046	1.61436	0.83946	0.801678	1.34276	0.679204	0.928966	1.97697	0.751623	1.35519	0.515228	1.39316	0.879023	1.0666	1.44544	0.912011	0.972747	0.752558	1.08288	0.994634	1.19505	0.874013	1.11293	1.11007	-0.410125	0.11487	-0.00776181	0.257067	-0.194273	0.154356	0.150645	0.460763	0.771186	0.976931	0.649395	0.590322	0.875512	0.920258
A8J282	Peptidyl-prolyl cis-trans isomerase CYN20-1	17	1	1	1	2.26987	4.01791	2.51189	5.64937	6.91831	5.15229	2.33346	3.83707	1.61436	1.1272	0.591562	1.6293	3.43558	8.09096	2.80543	5.59757	13.3045	3.04789	3.16228	3.49945	0.630957	2.93322	5.90666	2.59496	1.11602	4.77732	7.31667	2.43089	1.55249	2.56234	1.37571	0.158361	2.2562	2.87119	1.28149	0.0241141	0.000734029	0.0715398	0.718315	0.0012694	0.00410511	0.236818
A8IYM0	Phosphofructokinase family protein PFK2	17	1	1	1	1.47231	1.8197	2.42103	2.72898	4.44631	3.46737	2.91072	2.58226	3.19154	1.0666	1.14815	1.52757	2.44343	2.05116	1.52757	3.53183	3.66437	2.22844	3.37287	4.01791	2.46604	1.90435	3.54755	2.89484	1.24744	2.00739	3.14155	3.28561	0.929297	1.82682	1.53348	0.318969	1.00532	1.65148	1.71616	0.0309826	0.00687636	0.000422609	0.15644	0.00208104	0.00072836	0.00134772
A8IZL5	Phosphoinositide phosphatase (Fragment) TEF21	17	1	1	1	2.208	0.831764	0.613762	4.83059	1.97697	2.72898	5.29664	3.0761	2.60615	0.946237	0.704693	2.60615	3.80189	2.83139	0.809096	6.54636	4.7863	1.36773	5.97035	4.9204	1.57036	1.21784	3.17885	3.65963	1.41903	2.48079	4.23346	4.1537	0.284329	1.6685	1.8717	0.504903	1.3108	2.08184	2.0544	0.684999	0.0632007	0.0327242	0.521864	0.219674	0.0531692	0.027707
A8IXU7	Phototropin PHOT	17	1	1	1	2.05116	1.18032	1.08643	2.51189	1.87068	1.45881	1.04713	0.666807	0.660694	0.608135	0.337287	1.41906	2.72898	3.0761	0.580765	2.24905	2.208	0.801678	3.80189	2.0893	0.180302	1.4393	1.94713	0.791543	0.78816	2.12861	1.75291	2.02383	0.52537	0.961347	-0.33726	-0.34344	1.08991	0.809754	1.01709	0.225847	0.0365298	0.178214	0.550069	0.40064	0.472343	0.689245
A8J8B2	Plastid-specific ribosomal protein 1 PSRP-1	17	1	1	1	0.201372	0.608135	0.660694	0.083946	0.322107	0.0524807	0.144544	0.0654636	0.164437	2.70396	4.05509	1.77011	0.218776	0.409261	0.625173	0.0328095	0.0501187	0.0597035	0.103753	0.0765596	0.109648	0.490067	0.152845	0.124815	2.84305	0.417737	0.0475439	0.0966534	-1.02895	-2.70986	-3.00214	1.50744	-1.25933	-4.3946	-3.37104	0.0245978	0.000572389	8.46916e-06	0.0498835	0.0779461	0.0150902	0.0177435
A8JDV2	Predicted protein (Fragment)	17	1	1	1	0.253513	0.325087	0.824138	0.110662	0.101859	0.272898	0.0679204	0.0608135	0.239883	1.75388	1.39316	1.25892	0.405508	0.353183	0.839461	0.10666	0.111686	0.258226	0.0737904	0.0801678	0.152757	0.467579	0.161806	0.122872	1.46865	0.532717	0.158857	0.102238	-1.09672	-2.62766	-3.02477	0.554495	-0.908558	-2.6542	-3.28999	0.0412839	0.000112864	0.000115602	0.0338185	0.0317992	0.00135399	0.000904009
A8JGM0	Predicted protein (Fragment)	17	1	1	1	1.5417	2.01372	2.44343	0.787046	2.48886	1.25892	0.642688	0.698232	1.57036	1.61436	1.25892	1.35519	0.895365	2.18776	1.25893	0.758577	2.22844	1.0666	0.698233	2.01373	0.809096	1.99962	1.51161	0.970428	1.40949	1.44735	1.3512	1.17368	0.999725	0.596085	-0.0433073	0.495174	0.533415	0.434245	0.231045	0.0184795	0.370233	0.926315	0.0181758	0.248029	0.457123	0.734586
A8J6N7	Predicted protein	17	1	1	1	1.20226	0.524808	1.04713	1.36773	0.83946	1.03753	1.67494	0.794328	1.08643	0.879022	0.855067	0.937562	1.21339	0.564937	0.92045	1.90546	0.660693	1.03753	2.05116	0.711213	1.13763	0.924733	1.08157	1.18523	0.89055	0.899592	1.20123	1.3	-0.11289	0.11313	0.24517	-0.167231	-0.152658	0.26451	0.378513	0.732001	0.624537	0.513971	0.0111005	0.64345	0.608658	0.484173
A8IBV4	Predicted protein	17	1	1	1	1.80302	1.05682	1.45881	1.69044	0.630957	1.13763	1.48594	0.972747	1.07647	1.31826	0.954993	1.02802	1.43219	1.6293	1.58489	0.737904	0.724436	0.862979	1.00925	0.731139	0.758578	1.43955	1.15301	1.17838	1.10042	1.54879	0.775106	0.83299	0.525618	0.205403	0.236808	0.138057	0.631144	-0.367534	-0.263629	0.111133	0.643252	0.318423	0.416552	0.0169276	0.145857	0.510146
A8HPV3	Presequence protease	17	1	1	1	0.862979	0.794328	0.231207	1.88799	1.92309	1.85353	2.31206	1.52757	1.27057	0.440555	1.00925	1.47231	2.88403	1.43219	0.436516	4.61318	2.88403	1.33046	4.48745	2.208	0.824139	0.629504	1.8882	1.7034	0.97404	1.58424	2.94255	2.50653	-0.667712	0.917015	0.768419	-0.0379471	0.663795	1.55707	1.32569	0.13779	1.56215e-06	0.0880791	0.934846	0.724811	0.03604	0.122974
A8J682	Protein translocase subunit SecA SECA1	17	1	1	1	0.619441	0.280543	0.253513	0.903649	0.49204	0.685488	0.954993	0.60256	0.772681	0.887156	0.642688	0.801678	0.534564	0.465586	0.340408	0.672977	0.630957	0.758578	0.981748	0.862979	0.630957	0.384499	0.693726	0.776744	0.777174	0.446853	0.687504	0.825228	-1.37895	-0.527563	-0.364488	-0.363691	-1.16213	-0.54056	-0.277135	0.00639207	0.0615836	0.0932782	0.0358407	0.0109473	0.0688781	0.379169
A8JBC6	Pyruvate dehydrogenase E1 beta subunit PDH1a|PDH1b	17	1	1	1	NA	6.25173	2.46604	NA	5.44503	2.53513	NA	4.69894	3.25087	NA	2.18776	1.48594	NA	2.26986	2.05116	NA	3.28095	2.88403	NA	3.43558	3.22107	4.35888	3.99008	3.97491	1.83685	2.16051	3.08249	3.32832	2.12396	1.99642	1.99092	0.877233	1.11137	1.6241	1.7348	0.0975506	0.0703158	0.0117549	0.0493502	0.167505	0.120226	0.092189
A8IVR6	Pyruvate kinase PYK1	17	1	1	1	0.465586	0.660694	0.630957	0.299226	0.539511	0.340408	0.143219	0.148594	0.263027	1.28233	0.912011	2.208	0.465586	0.912011	0.244343	0.356451	0.698232	0.328095	0.310456	0.444631	0.346737	0.585746	0.393048	0.184946	1.46745	0.540647	0.460926	0.367275	-0.771654	-1.34722	-2.43482	0.55331	-0.887242	-1.11739	-1.44507	0.00240895	0.00121575	3.12034e-05	0.291901	0.109595	0.0937181	0.0796067
A8IZW6	Ribose-phosphate pyrophosphokinase RPPK2	17	1	1	1	0.724436	2.99226	1.30617	1.78649	3.98107	1.83654	2.22844	5.39511	2.208	0.990832	4.44631	1.13763	0.887156	1.0666	1.05682	2.96483	1.65959	1.90546	3.59749	1.52757	2.67917	1.67429	2.5347	3.27718	2.19159	1.00352	2.17663	2.60141	0.74355	1.34181	1.71246	1.13198	0.00507389	1.12209	1.37929	0.377551	0.101147	0.0979423	0.350434	0.962854	0.375551	0.234163
A8HP55	Ribosomal protein L5 RPL5	17	1	1	1	2.29087	2.51189	4.05509	1.1695	1.69044	1.55597	0.380189	0.363078	1.31826	1.02802	1.75388	1.97697	2.46604	2.37684	2.0893	1.85353	1.64437	1.45881	1.41906	1.0666	1.59956	2.95261	1.47197	0.687175	1.58629	2.31073	1.65224	1.36174	1.56199	0.557747	-0.541251	0.665656	1.20835	0.724423	0.445448	0.0244776	0.0390566	0.377665	0.110114	0.0293436	0.0888232	0.381308
A8IGY1	Ribosomal protein S13 RPS13	17	1	1	1	1.1695	0.691831	2.58226	0.409261	0.301995	0.363078	0.0887156	0.0809096	0.0895365	1.65959	0.679204	1.92309	0.928966	1.20226	1.25893	0.524807	0.60256	0.619441	0.366438	0.337287	0.602559	1.4812	0.358111	0.0863872	1.42063	1.13005	0.582269	0.435428	0.566763	-1.48152	-3.53304	0.506528	0.176389	-0.780241	-1.19949	0.444267	3.24047e-05	4.9182e-10	0.32866	0.787579	0.247635	0.179506
A8HME4	Ribosomal protein S2 RPS2	17	1	1	1	0.685488	1.01859	1.22462	0.301995	0.319154	0.346737	0.0630957	0.0549541	0.170608	0.855067	0.801678	1.1272	0.83946	1.43219	0.963829	0.580764	0.625173	0.570164	0.383707	0.436516	0.465586	0.976232	0.322629	0.0962193	0.927981	1.07849	0.592034	0.428603	-0.0347044	-1.63205	-3.37753	-0.107833	0.109016	-0.756249	-1.22229	0.887044	8.20036e-07	1.7154e-05	0.514389	0.754965	0.0269076	0.0112574
A8JGP5	Ribulose bisphosphate carboxylase small chain	17	1	1	1	1.69044	4.2462	NA	0.794328	2.1677	NA	0.862979	0.57544	NA	0.954993	2.208	NA	1.15878	1.33045	NA	0.539511	0.83946	NA	0.30761	0.679204	NA	2.96832	1.48102	0.719209	1.5815	1.24462	0.689485	0.493407	1.56965	0.566587	-0.475517	0.661292	0.315701	-0.536408	-1.01915	0.130675	0.41665	0.0789803	0.30144	0.729599	0.707101	0.513482
A8HX15	Sodium/potassium-transporting ATPase alpha subunit	17	1	1	1	3.16228	2.96483	2.65461	19.4089	8.62979	10.1859	8.70964	8.87156	4.92039	0.654636	0.524808	0.679204	7.24436	7.7268	2.29087	7.31139	7.37904	7.31139	6.0256	8.3946	8.47227	2.92724	12.7415	7.50053	0.619549	5.75401	7.33394	7.63082	1.54954	3.67147	2.90699	-0.69071	2.52457	2.87459	2.93184	0.000199399	0.0251103	0.00730463	0.0013605	0.0431916	0.000329536	0.00170089
A8J431	Stress-related chlorophyll a/b binding protein 2 LHCSR3	17	1	1	1	0.394457	0.349945	0.0862978	0.366438	0.161436	0.124738	0.369828	0.972747	0.169044	0.0343558	0.0816582	0.366438	3.63078	0.544503	0.0870964	1.1695	0.440555	0.0524808	1.07647	0.49204	0.0554626	0.2769	0.217537	0.503873	0.160817	1.42079	0.554178	0.541323	-1.85256	-2.20067	-0.988867	-2.63651	0.506697	-0.851578	-0.88544	0.00167438	0.000481825	0.109145	0.00126789	0.433083	0.282192	0.284379
A8HPS2	Sugar nucleotide epimerase SNE1	17	1	1	1	1.55597	1.44544	2.01372	0.92045	1.28233	1.09648	0.570164	0.30479	0.758578	0.801678	0.972747	1.34276	2.42103	1.78649	1.31826	2.35505	1.90546	1.58489	1.18032	0.954993	0.937562	1.67171	1.09975	0.54451	1.03906	1.84192	1.94847	1.02429	0.741325	0.137179	-0.876968	0.0552837	0.881214	0.96234	0.0346265	0.0181267	0.393763	0.0258051	0.818774	0.0105969	0.00721113	0.977988
A8IF08	T-complex protein theta subunit CCT8	17	1	1	1	1.20226	0.972747	2.14783	1.52757	1.39316	1.92309	0.954993	0.420727	2.0893	1.48594	0.895365	1.08643	0.613762	1.00925	1.22462	1.25892	1.88799	2.44343	0.855066	1.27057	1.1272	1.44095	1.6146	1.15501	1.15591	0.94921	1.86345	1.08428	0.527017	0.691181	0.207899	0.209028	-0.0752008	0.897975	0.116736	0.287365	0.0180817	0.76845	0.420856	0.65705	0.0559144	0.773005
A8J014	T-complex protein zeta subunit CCT6	17	1	1	1	1.35519	1.0666	2.0893	1.1695	2.63027	1.61436	1.30617	0.636796	2.03236	0.608135	0.57544	0.672977	2.37684	4.48745	2.14783	2.72898	3.76704	3.37287	3.28095	1.90546	2.31207	1.50369	1.80471	1.32511	0.618851	3.00404	3.28963	2.49949	0.588511	0.851766	0.40611	-0.692337	1.5869	1.71793	1.32164	0.173351	0.136167	0.465034	0.000184833	0.0337846	0.00177398	0.0235033
A8J087	Vasa intronic gene VIG1	17	1	1	1	0.270396	0.654636	1.8197	0.0328095	0.15417	0.11272	0.0316228	0.0331131	0.0847227	3.43558	2.31206	1.77011	0.244343	0.501187	0.954993	0.0549541	0.0613762	0.143219	0.0192309	0.0244343	0.0613762	0.914911	0.0998998	0.0498195	2.50592	0.566841	0.0865164	0.0350138	-0.128297	-3.32337	-4.32714	1.32534	-0.818984	-3.53088	-4.83593	0.863938	1.45552e-05	6.82054e-07	0.0372761	0.0809573	0.00929383	0.00776334
Q84U73	Zeaxanthin epoxidase ZEP1	17	1	1	1	0.0887156	0.383707	0.591562	0.794328	1.77011	0.887156	1.11686	0.416869	1.95885	0.912011	0.444631	1.61436	0.387258	2.29087	0.591561	1.58489	3.0761	1.22462	1.65959	2.53513	0.972747	0.354662	1.15053	1.16419	0.990334	1.0899	1.96187	1.72249	-1.49549	0.2023	0.21933	-0.0140134	0.12419	0.972229	0.784494	0.0114784	0.653621	0.731282	0.978677	0.62036	0.195089	0.323408
A8IIP7	26S proteasome regulatory subunit RPT5	16	1	1	1	1.02802	1.67494	1.02802	0.559758	1.67494	0.717794	0.879022	0.928966	0.711214	2.12814	2.05116	0.672977	0.376704	0.744732	0.77983	0.737904	1.03753	1.20226	0.751623	0.794328	0.937562	1.24366	0.984165	0.839734	1.61743	0.633755	0.992566	0.827838	0.31459	-0.023028	-0.251995	0.6937	-0.658002	-0.0107654	-0.27258	0.321676	0.965926	0.0717085	0.261582	0.299573	0.859311	0.596093
A8IR49	Acetate kinase (Fragment) ACK2	16	1	1	1	1.57036	6.25173	2.18776	1.8197	8.16582	2.42103	2.10863	7.04693	1.92309	0.737904	1.6293	1.19124	1.51356	3.98107	1.27057	2.77971	5.34564	1.87068	3.0479	3.66438	2.01372	3.33662	4.13552	3.69288	1.18615	2.25507	3.33201	2.90867	1.73839	2.04807	1.88475	0.246283	1.17317	1.73639	1.54036	0.186763	0.196021	0.183778	0.509493	0.348582	0.227209	0.1313
A8HXW8	Aspartate aminotransferase AST4	16	1	1	1	0.0787046	0.366438	0.737904	0.159956	0.630957	0.487529	1.03753	0.151356	1.35519	2.67917	1.92309	1.7378	0.316228	0.428548	0.972747	1.1272	1.04713	2.10863	0.937562	0.636795	1.0666	0.394349	0.426147	0.848024	2.11335	0.572508	1.42765	0.880318	-1.34246	-1.23058	-0.237822	1.07953	-0.804633	0.513644	-0.183904	0.0337225	0.0146486	0.694774	0.0180411	0.0704058	0.233108	0.623027
A8I2M8	Carboxypeptidase (Fragment) CPY3	16	1	1	1	7.37904	14.0605	7.87046	8.87156	11.9124	8.70964	8.24138	19.9526	8.79023	0.619441	0.679204	0.597035	11.8032	17.2187	10.0925	14.3219	21.2814	15.7036	12.7057	26.3027	18.197	9.76999	9.83121	12.3281	0.631893	13.0381	17.1023	19.0685	3.28836	3.29737	3.62388	-0.662247	3.70467	4.09612	4.25312	0.0151083	0.00106102	0.0411886	0.000114774	0.0108769	0.00450963	0.0174513
Q9AU02	Cytochrome c oxidase subunit 2 cox2b	16	1	1	1	2.99226	4.69894	5.15229	2.63027	3.25087	4.32514	1.88799	2.58226	3.40408	0.903649	0.928966	0.92045	4.48745	3.66438	6.48634	2.26986	3.31131	3.94457	1.44544	1.39316	4.09261	4.28116	3.40209	2.62478	0.917688	4.87939	3.17525	2.3104	2.098	1.76642	1.3922	-0.123924	2.2867	1.66687	1.20814	0.00754591	0.00832746	0.020689	0.000379117	0.00987803	0.0123922	0.216762
A8ITU7	D-3-phosphoglycerate dehydrogenase PGD1	16	1	1	1	1.35519	0.912011	1.19124	1.19124	0.937562	1.39316	0.972747	0.47863	1.47231	1.55597	1.61436	1.69044	0.559757	0.724436	0.847227	0.801678	0.731139	0.636795	0.539511	0.53951	0.636795	1.15281	1.17399	0.974563	1.62026	0.710473	0.723204	0.571939	0.20516	0.231416	-0.0371725	0.696221	-0.493147	-0.467525	-0.806067	0.302948	0.257287	0.933602	9.07292e-05	0.0500655	0.00201288	0.00118269
A8I980	Delta-aminolevulinic acid dehydratase ALAD	16	1	1	1	0.275423	0.267917	0.334195	0.127057	0.0597035	0.214783	0.440555	0.448745	0.679204	0.801678	1.11686	1.69044	0.299226	0.280543	0.253513	0.175388	0.0895365	0.108643	0.177011	0.237684	0.260615	0.292512	0.133848	0.522835	1.20299	0.277761	0.124522	0.225103	-1.77343	-2.90133	-0.935573	0.26663	-1.84808	-3.00552	-2.15134	4.58997e-06	4.25473e-05	0.00365339	0.478815	0.0301109	0.0153095	0.028397
A8I901	Delta-cop COPD1	16	1	1	1	1.35519	1.65959	2.1677	1.0666	1.22462	1.36773	0.222843	0.501187	0.580764	0.685488	0.698232	1.34276	1.52757	2.72898	1.35519	1.0666	1.25893	1.05682	0.685488	0.794328	0.383707	1.72749	1.21965	0.434932	0.908829	1.87058	1.12745	0.621175	0.78868	0.286464	-1.20114	-0.13792	0.903484	0.173059	-0.686929	0.0373067	0.0649618	0.00648128	0.695966	0.122157	0.754532	0.144302
A8J8B3	Diaminopimelate epimerase DAE1	16	1	1	1	0.346737	0.608135	0.963829	0.436516	0.963829	0.765597	0.283139	0.30479	0.691831	0.946237	1.11686	1.34276	1.11686	1.22462	0.758577	1.22462	0.937563	0.862978	0.937562	0.90365	0.698232	0.639567	0.72198	0.426587	1.13529	1.03335	1.00839	0.846481	-0.644833	-0.469968	-1.22909	0.183059	0.0473326	0.0120474	-0.24045	0.114082	0.144893	0.0124585	0.304065	0.941619	0.914943	0.187869
A8J2E9	Glycolate dehydrogenase GYD1	16	1	1	1	0.444631	0.349945	0.118032	0.469894	1.39316	0.210863	0.679204	0.18197	0.313329	0.349945	0.461318	0.937562	1.52757	1.44544	0.17378	3.83707	4.48745	0.529663	2.88403	2.31206	0.398107	0.304203	0.691305	0.391501	0.582942	1.04893	2.9514	1.86473	-1.71689	-0.532606	-1.35291	-0.778577	0.0689165	1.5614	0.89897	0.00200122	0.438111	0.0149711	0.0816368	0.614442	0.214845	0.460315
A8IPI7	Hydroxypyruvate reductase HPR1	16	1	1	1	0.912011	1.90546	1.41906	0.758578	1.99526	0.92045	0.731139	1.31826	1.0666	0.505825	0.679204	1.39316	1.61436	1.49968	0.870964	1.78649	2.67917	0.928966	1.44544	1.6293	0.855067	1.41218	1.22476	1.03866	0.859395	1.32834	1.79821	1.30993	0.49792	0.292503	0.0547291	-0.218607	0.40962	0.846559	0.389494	0.224046	0.593521	0.831296	0.631907	0.622886	0.274993	0.649234
Q0ZAI6	LciB Pmp1	16	1	1	1	0.0529663	0.047863	0.030479	0.0237684	0.0591562	0.0270396	0.0363078	0.049204	0.0394457	0.277971	0.356451	0.737904	0.152757	0.11272	0.0912011	0.0787046	0.0879023	0.0505825	0.0816583	0.141906	0.0398107	0.0437694	0.0366547	0.0416525	0.457442	0.118892	0.0723964	0.0877916	-4.51393	-4.76986	-4.58545	-1.12834	-3.07227	-3.78794	-3.50977	1.53982e-08	1.13095e-07	1.61668e-09	0.0187863	0.0457854	0.0396928	0.0409732
A8HPY0	Malic enzyme MME5	16	1	1	1	1.61436	1.23595	0.847227	1.1695	0.887156	1.00925	1.08643	1.04713	0.946237	0.847227	1.34276	0.870964	1.2942	1.70608	1.05682	1.30617	0.990832	1.05682	1.15878	0.387258	1.1695	1.23251	1.02197	1.0266	1.02032	1.35237	1.11794	0.905178	0.301601	0.0313519	0.0378705	0.0290198	0.435485	0.160843	-0.143727	0.353005	0.80143	0.558727	0.905875	0.417099	0.647369	0.47268
A8J2A5	Mitochondrial substrate carrier protein MSCP1	16	1	1	1	0.510505	0.444631	0.83946	0.457088	0.246604	0.356451	0.809096	0.316228	0.42462	0.597035	0.83946	0.83946	1.14815	0.42462	1.15878	0.519996	0.197697	0.299226	0.564937	0.220801	0.457088	0.598199	0.353381	0.516648	0.758652	0.910517	0.338973	0.414275	-0.741303	-1.5007	-0.952747	-0.39849	-0.135242	-1.56076	-1.27134	0.0302096	0.000442048	0.0319034	0.0404707	0.679065	0.00477536	0.0105077
A8I208	NADPH dependent thioredoxin reductase NTR2	16	1	1	1	1.67494	2.05116	2.70396	3.87258	4.16869	3.83707	3.13329	1.97697	3.7325	2.31206	1.70608	1.20226	1.23595	2.72898	2.80543	1.09648	2.31207	2.99227	1.15878	1.19124	0.954993	2.14335	3.95945	2.94759	1.74014	2.25679	2.1336	1.10167	1.09987	1.9853	1.55953	0.799201	1.17427	1.09329	0.139693	0.0190463	9.47272e-06	0.0194333	0.0823043	0.0388195	0.0382175	0.716988
A8IID0	Nucleolar protein component of C/D snoRNPs NOP58	16	1	1	1	0.413047	0.331131	0.642688	0.267917	0.293765	0.226986	0.0954993	0.114815	0.0912011	1.08643	1.09648	1.23595	0.387257	0.559758	0.524808	0.237684	0.214783	0.167494	0.37325	0.103753	0.121339	0.462289	0.262889	0.100505	1.13962	0.490608	0.206654	0.199447	-1.11313	-1.92747	-3.31466	0.188549	-1.02736	-2.27471	-2.32592	0.00448841	2.8896e-06	2.54777e-08	0.0444076	0.00251436	5.66184e-05	0.00090528
A8ILJ9	Ornithine carbamoyltransferase OTC1	16	1	1	1	3.10456	4.28548	4.7863	4.28548	6.13762	8.31764	2.91072	6.60694	8.47227	0.642688	2.51189	4.01791	8.3946	2.75423	2.46604	8.87156	3.94457	2.91072	8.01678	2.46604	2.80543	4.05878	6.24691	5.99664	2.39083	4.53829	5.24228	4.42942	2.02105	2.64314	2.58415	1.25751	2.18215	2.3902	2.14712	0.00357676	0.0107996	0.0377505	0.227362	0.0381345	0.029638	0.072756
A8JD64	Peptidyl-prolyl cis-trans isomerase CYN19-2	16	1	1	1	0.544503	0.809096	1.28233	0.340408	0.737904	0.444631	0.123595	0.138038	0.619441	1.14815	1.80302	1.95885	0.660693	0.809096	0.630957	0.549541	0.60256	0.660693	0.359749	0.448745	0.544503	0.878643	0.507648	0.293691	1.63667	0.700249	0.604265	0.450999	-0.186651	-0.9781	-1.76763	0.710766	-0.514061	-0.726748	-1.1488	0.603913	0.0144046	0.0123003	0.0624106	0.207226	0.11603	0.0491218
Q70DX8	Plastid ribosomal protein S1 S1	16	1	1	1	0.293765	0.554626	0.619441	0.107647	0.224906	0.237684	0.0787046	0.0711213	0.246604	1.33045	2.26987	1.90546	0.214783	0.291072	0.469894	0.0758578	0.0570164	0.105682	0.0751623	0.083946	0.0448745	0.489277	0.190079	0.132143	1.83526	0.32525	0.0795186	0.0679943	-1.03128	-2.39533	-2.91983	0.875984	-1.62038	-3.65256	-3.87844	0.00683229	4.01843e-05	0.000110568	0.037859	0.0200134	0.00354871	0.00342447
Q8LRU1	Pre-apoferritin Fer1	16	1	1	1	0.672977	0.903649	0.954993	0.167494	0.20893	0.337287	0.210863	0.275423	0.457088	0.534564	1.10662	1.75388	0.549541	0.272898	0.625172	0.244343	0.127057	0.226986	0.444631	0.296483	0.222843	0.843873	0.237904	0.314458	1.13169	0.482537	0.199462	0.321319	-0.244902	-2.07155	-1.66906	0.178479	-1.05129	-2.32581	-1.63792	0.146192	0.000117832	0.000743655	0.727456	0.267947	0.0665187	0.083894
A8J2R7	Predicted protein (Fragment)	16	1	1	1	0.946237	1.30617	1.19124	1.87068	3.49945	1.55597	5.24808	5.01187	2.31206	1.03753	1.35519	0.855067	1.72187	2.85759	1.51356	5.80765	5.91562	3.94457	7.87046	8.16583	6.85488	1.14788	2.3087	4.19067	1.08259	2.03101	5.22261	7.63039	0.198976	1.20708	2.06718	0.114493	1.0222	2.38477	2.93176	0.235972	0.095494	0.0275825	0.602102	0.199139	0.0251153	0.00856465
A8IZ29	Predicted protein (Fragment)	16	1	1	1	3.83707	4.09261	3.31131	7.17794	3.0761	4.09261	4.48745	2.99226	3.25087	1.75388	1.92309	1.48594	3.83707	2.07014	2.67917	2.14783	1.22462	1.28233	1.24738	1	1.11686	3.747	4.78222	3.57686	1.72097	2.86213	1.55159	1.12142	1.90573	2.25768	1.8387	0.783222	1.51709	0.633749	0.165321	0.000281548	0.0374099	0.00504024	0.00478721	0.0264441	0.172163	0.365539
A8I8V5	Predicted protein (Fragment)	16	1	1	1	0.654636	0.60256	0.549541	0.972747	1.59956	0.887156	1.90546	1.48594	1.08643	1.20226	1.19124	1.39316	0.515229	0.731139	0.413047	1.72187	1.92309	1.13763	1.51356	1.2942	1.09648	0.602246	1.15315	1.49261	1.26222	0.553138	1.5942	1.30141	-0.731576	0.205585	0.577835	0.335965	-0.854287	0.672829	0.380078	0.000195445	0.532684	0.105631	0.0161219	0.00710103	0.0301315	0.0335023
A8JCJ9	Predicted protein	16	1	1	1	0.387258	0.260615	0.296483	0.619441	0.420727	0.343558	0.496592	0.474242	0.698232	1.65959	1.15878	1.78649	0.304789	0.363078	0.299226	0.42462	0.310456	0.343558	0.597035	0.428549	0.316228	0.314785	0.461242	0.556356	1.53495	0.322365	0.359544	0.447271	-1.66756	-1.1164	-0.845921	0.618192	-1.63323	-1.47576	-1.16078	5.38116e-05	0.00279925	0.00338463	0.049226	0.0057544	0.0109719	0.0259234
A8JDQ7	Predicted protein	16	1	1	1	4.13048	2.29087	2.26987	5.10505	5.70164	3.28095	3.90841	3.19154	4.28548	1.47231	1.0666	1.65959	2.35505	4.44631	1.19124	3.87258	4.36516	2.51189	3.01995	6.08135	2.12814	2.89707	4.69588	3.79514	1.3995	2.6642	3.58321	3.74315	1.53459	2.2314	1.92415	0.48491	1.4137	1.84125	1.90425	0.0370757	0.00710111	0.000955954	0.0845334	0.071207	0.00207899	0.0184255
A8J4Y6	Predicted protein	16	1	1	1	2.60615	0.758578	0.744732	2.29087	1.13763	1.0666	3.01995	0.816582	1.11686	0.60256	0.0831764	0.244343	2.75423	3.80189	3.43558	5.97035	6.54636	4.05508	4.57088	4.96592	5.15228	1.36982	1.49836	1.65113	0.310026	3.33057	5.52393	4.89636	0.453987	0.583388	0.723456	-1.68954	1.73577	2.4657	2.29171	0.581905	0.277469	0.398695	0.0108616	0.20893	0.219949	0.171974
A8J6H7	Predicted protein	16	1	1	1	0.981748	1.41906	1.61436	0.296483	0.879022	0.30761	0.376704	0.586138	0.363078	0.990832	1.20226	1.09648	0.887156	1.19124	1.20226	0.524807	0.608135	0.353183	0.359749	0.448746	0.366438	1.33839	0.494372	0.441973	1.09652	1.09355	0.495375	0.391644	0.420496	-1.01633	-1.17797	0.132938	0.129025	-1.01341	-1.35238	0.144654	0.058268	0.00150823	0.188932	0.561863	0.00935221	0.00127574
A8J7S1	Predicted protein	16	1	1	1	0.737904	0.398107	0.954993	1.0666	0.515229	1.07647	1.34276	0.946237	1.20226	0.954993	0.452898	0.654636	0.772681	0.524807	0.83946	1.08643	1.40605	1.38038	1.43219	2.29087	2.10863	0.697001	0.886097	1.16376	0.687509	0.712316	1.29095	1.94389	-0.520767	-0.174464	0.218788	-0.54055	-0.489411	0.368436	0.95895	0.134873	0.572309	0.231141	0.0988389	0.434188	0.411305	0.0355027
A8JC41	Predicted protein	16	1	1	1	1.27057	1.33045	2.75423	2.48886	1.21339	4.40555	1.88799	1.28233	2.07014	0.903649	1.30617	1.1695	1.97697	1.04713	1.70608	2.05116	1.07647	2.93765	1.55597	1.34277	2.91072	1.78509	2.7026	1.74682	1.12644	1.57673	2.02176	1.93648	0.835993	1.43435	0.804732	0.17177	0.656933	1.01561	0.953439	0.180731	0.140355	0.0349728	0.344917	0.054487	0.152653	0.165956
A8IKN8	Predicted protein CPLD30	16	1	1	1	0.30761	0.559758	1.07647	0.301995	0.440555	0.619441	0.524808	0.265461	0.597035	0.751623	0.990832	1.07647	1.18032	0.90365	0.751623	0.751623	0.461318	0.597035	0.608135	0.383707	0.483059	0.647944	0.453997	0.462434	0.93964	0.945198	0.603325	0.491634	-0.626059	-1.13925	-1.11268	-0.08982	-0.0813119	-0.728992	-1.02434	0.194738	0.00402252	0.00592574	0.56826	0.494933	0.0257521	0.00982194
A8IR98	Putative uncharacterized protein	16	1	1	1	0.353183	0.510505	0.642688	0.654636	0.636796	0.737904	0.685488	0.737904	0.772681	1.09648	1.6293	1.09648	0.608135	0.401791	0.758578	0.60256	0.47863	0.724436	0.570164	0.272898	0.383707	0.502125	0.676445	0.732024	1.27408	0.589501	0.601875	0.408923	-0.993881	-0.563955	-0.450036	0.34946	-0.762433	-0.732463	-1.2901	0.0040036	0.000485579	0.000452515	0.197651	0.0406564	0.044204	0.0146949
A8I4T2	Ribosomal protein RPL10a	16	1	1	1	11.1686	25.5859	27.2898	7.7983	18.197	18.7068	5.24808	12.1339	16.1436	1.30617	2.05116	2.58226	10.4713	9.90832	10.0925	8.70963	10.7647	8.55067	7.04693	8.55067	8.09096	21.3481	14.9007	11.1752	1.97986	10.1574	9.34165	7.89619	4.41604	3.89731	3.48223	0.985402	3.34446	3.22368	2.98116	0.0164103	0.017379	0.0329588	0.0571251	0.00741087	0.00996429	0.0164359
A8JGK1	Ribosomal protein S17 RPS17	16	1	1	1	13.9316	28.5759	40.1791	7.31139	11.8032	15.9956	2.53513	0.77983	14.3219	3.63078	2.65461	3.94457	4.48745	10.2802	10	2.35505	5.39511	5.64937	1.8197	3.01995	4.57088	27.5622	11.7034	5.87895	3.40999	8.25587	4.46651	3.13685	4.78462	3.54886	2.55556	1.76977	3.04542	2.15915	1.64931	0.0249455	0.0129634	0.315137	0.00343179	0.0222965	0.0436611	0.107638
A8ILX2	Small rab-related GTPase RABG1	16	1	1	1	2.85759	10.5682	9.37562	5.34564	13.9316	10.1859	4.52898	11.695	9.90832	0.366438	1.1695	0.613762	8.70964	6.91831	11.4815	15.9956	13.3046	19.4089	11.8032	12.942	22.4905	7.60046	9.82104	8.71076	0.716566	9.03649	16.2363	15.7452	2.92609	3.29588	3.1228	-0.480828	3.17576	4.02115	3.97684	0.0511404	0.0238123	0.0231581	0.298572	0.0232783	0.0215331	0.0383978
A8HPL0	Splicing factor component of the U5 snRNP and of the spliceosome PRP8	16	1	1	1	1.13763	0.642688	0.636796	2.1677	2.05116	1.35519	1.94089	1.95885	1.78649	0.704693	0.787046	1.52757	0.444631	0.963829	0.483059	2.63027	3.10456	1.1272	2.88403	2.63027	1.04713	0.805703	1.85802	1.89541	1.00643	0.630506	2.28734	2.18714	-0.311679	0.893765	0.922507	0.00925391	-0.665417	1.19367	1.12905	0.306716	0.0277185	8.15567e-05	0.981557	0.249073	0.0434772	0.0415387
A8J4X1	Subunit of retromer complex VPS26	16	1	1	1	4.87529	3.04789	4.92039	4.65586	2.35505	4.13048	3.16228	2.208	2.88403	0.619441	0.529663	0.704693	7.37904	6.42688	5.44503	6.08135	3.66438	4.83059	4.9204	4.7863	5.01187	4.28119	3.71379	2.75144	0.617933	6.41698	4.85877	4.90619	2.09801	1.89289	1.46019	-0.694479	2.68189	2.28059	2.2946	0.00600628	0.0175624	0.00348009	0.00164001	0.000647089	0.0124764	0.00115906
A8HQ74	T-complex protein eta subunit CCT7	16	1	1	1	1.10662	0.685488	0.630957	2.14783	2.35505	1.38038	2.208	1.14815	1.7378	0.928966	0.642688	1.08643	0.625173	1.69044	0.359749	3.31131	3.31131	1.99526	3.0761	2.93765	1.18032	0.80769	1.96109	1.69799	0.886027	0.891788	2.87263	2.39802	-0.308127	0.971654	0.763825	-0.174578	-0.165228	1.52237	1.26184	0.269878	0.0316143	0.0851107	0.429756	0.459873	0.00944751	0.0780128
A8HP58	Thioredoxin TRXm	16	1	1	1	0.77983	1.07647	2.31206	0.928966	0.765597	1.83654	0.270396	0.115878	0.127057	0.912011	0.895365	1.35519	1	0.580764	1.55597	0.660694	0.534564	0.613762	0.519996	0.0903649	0.436516	1.38945	1.17703	0.17111	1.05419	1.04558	0.603007	0.348959	0.474517	0.235156	-2.547	0.0761324	0.064299	-0.729754	-1.51887	0.453172	0.623242	7.60139e-05	0.73714	0.813777	0.084777	0.0356842
A8J724	Transcriptional coactivator-like protein TSN1	16	1	1	1	0.937562	0.711214	0.816582	1.08643	1.95885	0.937562	0.794328	0.544503	1.43219	0.990832	0.862979	2.03236	0.654636	1.00925	0.334195	1.2942	1.8197	0.809096	1.03753	1.52757	0.691831	0.821786	1.32761	0.923673	1.29539	0.666028	1.30766	1.08564	-0.283165	0.408832	-0.114546	0.373386	-0.586345	0.386992	0.118548	0.0526989	0.361834	0.787081	0.469748	0.209805	0.626104	0.913895
A8ITF3	UDP-glucose pyrophosphorylase UGP1	16	1	1	1	1.18032	1.67494	3.01995	1.2942	2.01372	2.99226	0.183654	0.487529	1.1695	0.337287	0.519996	1.40605	3.34195	3.16228	1.19124	2.93765	2.93765	1.99526	3.56451	1.36773	1.33045	1.95841	2.10006	0.61356	0.754444	2.56516	2.62352	2.08756	0.969679	1.07043	-0.704723	-0.406515	1.35905	1.3915	1.06182	0.156164	0.0890654	0.255559	0.4982	0.124176	0.181423	0.342368
Q7X7A7	14-3-3 protein erb14	15	1	1	1	4.48745	7.58578	4.87529	8.01678	11.272	11.0662	7.94328	9.37562	11.5878	1.47231	2.72898	3.98107	1.25893	0.394457	0.586138	2.14783	2.07014	1.80302	1.77011	1.59956	3.19154	5.6495	10.1183	9.63556	2.72745	0.746507	2.007	2.18707	2.49812	3.3389	3.26837	1.44755	-0.421772	1.00504	1.129	0.00883527	0.000976515	0.0012357	0.075555	0.296733	0.131588	0.297022
A8I459	Acetylornithine deacetylase AOD1	15	1	1	1	1.30617	2.99226	2.53513	1.49969	5.7544	3.66438	1.88799	4.74242	3.56451	0.928966	1.49969	0.928966	1.27057	2.80543	2.51189	1.57036	3.56451	4.09261	1.6293	5.01187	5.10505	2.27785	3.63949	3.39831	1.11921	2.19596	3.07583	3.91541	1.18768	1.86373	1.76482	0.162476	1.13485	1.62097	1.96916	0.0641019	0.0981019	0.0443012	0.5649	0.182264	0.102634	0.117511
A8JGB0	Arsenite translocating ATPase-like protein (Fragment) ARSA1	15	1	1	1	0.903649	0.515229	0.636796	2.46604	0.862979	1.30617	3.40408	1.03753	1.52757	0.691831	0.744732	1.02802	2.14783	0.47863	1.01859	2.67917	1.72187	1.55597	4.65586	1.55597	0.474242	0.685225	1.54506	1.98973	0.821526	1.21502	1.98567	2.22869	-0.545351	0.627665	0.992569	-0.283621	0.280977	0.989624	1.1562	0.05169	0.317741	0.241877	0.162433	0.702362	0.0179441	0.388712
A8IDP6	Calmodulin CAM1	15	1	1	1	7.72681	7.44732	14.7231	5.39511	5.34564	9.54993	4.32514	3.0761	7.44732	1.55597	2.65461	1.13763	3.04789	1.09648	5.91562	1.25893	1.22462	4.32514	0.293765	0.758577	3.13329	9.96575	6.76356	4.94952	1.78273	3.35333	2.26956	1.39521	3.31698	2.75778	2.30729	0.834091	1.74559	1.18241	0.480482	0.0196549	0.0144145	0.038466	0.158617	0.0648986	0.175416	0.830839
A8J9E9	Carotenoid isomerase (Fragment)	15	1	1	1	0.816582	1.23595	1.52757	2.65461	1.78649	1.88799	2.31206	1.75388	2.0893	0.258226	0.369828	1.58489	4.87528	3.76704	0.619441	8.62979	5.24807	1.34277	9.12011	5.05825	1.64437	1.19337	2.1097	2.05175	0.737649	3.08725	5.07354	5.27424	0.255036	1.07703	1.03685	-0.438993	1.62632	2.34299	2.39896	0.401762	0.015481	0.00291771	0.570311	0.344051	0.0347314	0.0319468
A8JF15	Chloroplast ATP synthase delta chain ATPD	15	1	1	1	2.12814	1.1272	1.70608	3.25087	0.37325	3.83707	2.60615	1.40605	1.1695	2.63027	0.698232	1.61436	0.691831	0.83946	2.24905	0.340408	1.25893	2.42103	0.591562	0.794328	2.70396	1.65381	2.48707	1.72723	1.64762	1.26011	1.34012	1.36328	0.72579	1.31444	0.788463	0.720383	0.333555	0.422363	0.447085	0.0873041	0.23708	0.177344	0.310332	0.744884	0.840848	0.707947
A8JGW2	Cytochrome b6f complex subunit V PETO	15	1	1	1	1.05682	1.47231	2.1677	0.0496592	0.501187	0.109648	0.0483059	0.0401791	0.0724436	1.49969	1.65959	1.38038	0.809096	1.23595	1.55597	0.122462	0.108643	0.235505	0.10666	0.0704693	0.0580765	1.56561	0.220165	0.0536429	1.51322	1.20034	0.155536	0.0784018	0.646726	-2.18334	-4.22047	0.59762	0.263439	-2.68468	-3.67297	0.155854	0.00529918	6.58701e-08	0.00315984	0.397712	0.000165946	7.75662e-05
A8JG53	Cytochrome P450 CYP745A1	15	1	1	1	0.83946	1.00925	6.30957	0.895365	7.94328	7.58578	3.53183	2.1677	10.3753	2.51189	1.5417	4.83059	0.591562	2.24906	1.7378	3.22107	5.64937	4.09261	2.53513	2.99227	2.55859	2.71943	5.47481	5.35827	2.96139	1.52614	4.32102	2.69533	1.4433	2.45281	2.42177	1.56628	0.609887	2.11137	1.43046	0.392535	0.12263	0.161232	0.114757	0.548598	0.07802	0.13065
A8HQA8	DEAD-box RNA helicase DBP2	15	1	1	1	1.1695	0.831764	1.55597	1.55597	1.69044	1.92309	1.28233	0.613762	1.99526	1.64437	1.44544	1.64437	0.608135	0.895365	1	1.05682	0.77983	1.2942	1.03753	1.21339	1.38038	1.18574	1.72317	1.29712	1.57806	0.8345	1.04361	1.21043	0.245791	0.785062	0.37531	0.658153	-0.261016	0.0615888	0.275524	0.424809	0.00252018	0.497721	0.000953715	0.250872	0.786971	0.159429
A8IAC7	Eukaryotic initiation factor (Fragment) EIF5Ba	15	1	1	1	0.440555	0.440555	0.660694	0.539511	1	0.946237	0.549541	0.457088	0.903649	1.18032	0.972747	1.8197	0.26546	0.717794	0.529663	1.41906	1.10662	0.928966	1.38038	0.954993	0.457088	0.513934	0.828583	0.636759	1.32426	0.504306	1.15155	0.930822	-0.960344	-0.271283	-0.65118	0.405182	-0.987629	0.203576	-0.103424	0.00269406	0.303665	0.0558545	0.27221	0.103773	0.65585	0.616098
Q6S7R7	Gamma carbonic anhydrase Gclp1	15	1	1	1	0.937562	2.80543	3.66438	0.625173	1.72187	1.75388	0.648634	0.405508	1.78649	1.07647	1.51356	2.24905	1.47231	2.24906	1.95884	1.08643	1.65959	1.44544	0.772681	1.6293	1.21339	2.46912	1.36697	0.946877	1.61303	1.8934	1.39715	1.20512	1.304	0.450986	-0.0787511	0.689771	0.920982	0.482488	0.269179	0.142021	0.378603	0.906695	0.147643	0.164516	0.374498	0.594277
A8HQP1	Glucokinase GLK1	15	1	1	1	2.85759	8.47227	6.79204	4.01791	9.90832	7.04693	3.63078	12.7057	10.2802	0.801678	2.67917	2.88403	4.69894	3.49945	2.53513	4.69894	4.44631	3.25087	4.57088	4.01791	3.19154	6.04063	6.99105	8.87223	2.12163	3.57784	4.13204	3.92678	2.5947	2.80551	3.1493	1.08517	1.83909	2.04685	1.97335	0.0387956	0.0243881	0.0440278	0.165764	0.0564923	0.0670525	0.0630475
Q9FPR7	Glutamyl-tRNA reductase HemA	15	1	1	1	0.149969	0.0937562	0.103753	0.136773	0.123595	0.133045	0.17378	0.231207	0.210863	0.83946	0.937562	1.11686	0.214783	0.212814	0.131826	0.151356	0.121339	0.0879023	0.265461	0.501187	0.0765597	0.115826	0.131138	0.205283	0.964628	0.186474	0.120199	0.281069	-3.10997	-2.93085	-2.28431	-0.0519549	-2.42295	-3.0565	-1.831	8.79899e-07	2.49064e-09	1.1977e-06	0.685648	0.000672322	0.000477159	0.00706221
A8IIN4	Glutamyl-tRNA(Gln) amidotransferase subunit A chloroplastic/mitochondrial GAT1	15	1	1	1	0.586138	0.554626	0.981748	0.277971	0.613762	0.946237	0.534564	0.691831	0.824138	0.597035	0.895365	1.57036	1.31826	0.862978	0.887156	0.887156	1.01859	0.879022	1.38038	1.31826	0.847227	0.707504	0.612657	0.683511	1.02092	1.0228	0.928256	1.18196	-0.49919	-0.706849	-0.548963	0.0298713	0.0325199	-0.107405	0.241176	0.100385	0.115078	0.0194123	0.94556	0.922383	0.842562	0.7938
A8J0E5	Glutathione reductase GSHR2	15	1	1	1	1.34276	1.83654	1.49969	2.96483	2.83139	2.53513	2.10863	3.13329	1.7378	1.33045	1.49969	1.5417	1.21339	1.55597	0.937562	2.58226	2.29087	1.61436	2.51189	2.31206	1.41906	1.55966	2.77712	2.32657	1.45728	1.23564	2.1625	2.081	0.641234	1.47359	1.21821	0.543278	0.305257	1.1127	1.05728	0.0184242	0.000151204	0.0335742	0.0020976	0.290558	0.00668893	0.0201368
A8IYT1	Glyceraldehyde 3-phosphate dehydrogenase nonphosphorylating GAPN1	15	1	1	1	1.59956	4.36516	1.52757	1.90546	3.63078	1.61436	1.47231	2.93765	1.6293	0.903649	2.29087	1.52757	1.40605	1.35519	0.981748	3.34195	1.83654	1.21339	1.59956	0.981748	0.855067	2.49743	2.38353	2.01309	1.57403	1.24766	2.13063	1.14546	1.32044	1.2531	1.00941	0.654461	0.319227	1.09128	0.195924	0.184181	0.0927903	0.094635	0.225668	0.613576	0.139383	0.860945
A8J5Q8	Glycosyl transferase (Fragment) GTR22	15	1	1	1	0.37325	0.92045	0.963829	0.42462	0.619441	0.619441	0.405508	0.413047	0.870964	0.591562	0.855067	1.7378	1.35519	1.04713	0.416869	0.870964	0.855067	0.57544	0.816582	0.879023	0.465586	0.75251	0.554501	0.563173	1.06148	0.939729	0.767157	0.720397	-0.410218	-0.850739	-0.828349	0.0860723	-0.0896831	-0.382407	-0.473136	0.262741	0.00236417	0.0469538	0.867842	0.507835	0.450043	0.351511
A8IDT6	Haloperoxidase-like protein	15	1	1	1	14.1906	14.1906	12.3595	18.0302	7.87046	14.1906	24.8886	29.6483	19.0546	1.14815	0.448745	0.224906	15.1356	28.0543	45.7088	20.5116	33.4195	63.0957	20.1372	45.2898	106.66	13.5802	13.3637	24.5305	0.607268	29.6329	39.009	57.3622	3.76343	3.74025	4.6165	-0.719594	4.88913	5.28573	5.84203	3.27331e-05	0.0139822	0.00154484	0.230687	0.00371116	0.00485511	4.35256e-05
A8JCT1	Histone H2B HBV1	15	1	1	1	NA	0.47863	1.85353	NA	0.222843	0.963829	NA	0.283139	1.15878	NA	0.283139	1.30617	NA	1.83654	0.937562	NA	0.570164	0.597035	NA	0.0963829	0.928966	1.16608	0.593336	0.720958	0.794655	1.38705	0.5836	0.512675	0.221668	-0.753078	-0.472013	-0.331599	0.47202	-0.776949	-0.963884	0.767126	0.237259	0.455356	0.627565	0.91194	0.642067	0.844528
A8HVA3	Histone H4 HFO4	15	1	1	1	0.801678	0.461318	3.63078	0.145881	0.103753	0.912011	0.666807	0.260615	1.21339	0.648634	0.501187	1.36773	1.20226	1.35519	2.03236	0.233346	0.272898	0.580764	0.246604	0.207014	0.487528	1.63126	0.387215	0.713604	0.839184	1.52994	0.362336	0.313715	0.705985	-1.36879	-0.486805	-0.252942	0.613472	-1.4646	-1.67247	0.563849	0.0800043	0.358088	0.580368	0.478392	0.237237	0.175796
A8I531	Magnesium chelatase subunit D CHLD	15	1	1	1	0.293765	0.167494	0.125893	0.111686	0.183654	0.15417	0.148594	0.102802	0.121339	1.19124	0.946237	1.24738	0.2208	0.144544	0.188799	0.133045	0.16293	0.131826	0.157036	0.280543	0.140605	0.195717	0.149837	0.124245	1.12829	0.184715	0.1426	0.192728	-2.35316	-2.73854	-3.00874	0.174135	-2.43663	-2.80995	-2.37536	9.06671e-05	2.17759e-06	3.18551e-07	0.237574	0.000789468	0.000468952	0.000683863
A8I7P5	Magnesium chelatase subunit H CHLH1	15	1	1	1	0.0831764	0.0787046	0.030479	0.130617	0.164437	0.0648634	0.218776	0.0724436	0.140605	0.591562	0.630957	1.15878	0.120226	0.0903649	0.0679204	0.197697	0.0855067	0.0711214	0.436516	0.465586	0.0895365	0.06412	0.119973	0.143941	0.793765	0.0928373	0.118108	0.330546	-3.96308	-3.05922	-2.79645	-0.333216	-3.42915	-3.08182	-1.59708	6.32103e-07	7.25228e-06	3.51128e-05	0.322461	0.0166581	0.0181477	0.0400701
A8HTX7	Mitochondrial F1F0 ATP synthase associated 31.2 kDa protein ASA4	15	1	1	1	6.08135	6.08135	4.16869	7.44732	6.08135	4.2462	9.37562	9.12011	5.39511	2.1677	1.13763	0.887156	2.65461	3.43558	4.01791	1.69044	3.53183	2.85759	1.57036	4.20727	6.54636	5.4438	5.92496	7.96361	1.3975	3.36936	2.69329	4.108	2.44461	2.5668	2.99342	0.482844	1.75248	1.42937	2.03844	0.00222758	0.00604388	0.00564175	0.367741	0.0184968	0.0278377	0.0149728
A8JCF6	Mitochondrial pyruvate dehydrogenase complex E1 component alpha subunit PDC1	15	1	1	1	1.72187	4.36516	4.96592	1.08643	5.70164	3.10456	1.41906	5.44503	3.01995	0.660694	1.72187	1.65959	4.87528	4.36516	4.05508	4.65586	3.83707	4.13047	5.24807	4.20726	4.7863	3.68432	3.29754	3.29468	1.34738	4.43184	4.2078	4.74721	1.8814	1.72139	1.72014	0.43016	2.14791	2.07307	2.24708	0.0544358	0.160552	0.121446	0.369469	0.0305021	0.0303515	0.0272447
A8JAF1	Mitochondrial type-II NADH dehydrogenase NDA1	15	1	1	1	1.85353	1.18032	1.35519	3.94457	3.80189	4.2462	4.69894	3.46737	4.7863	1.35519	0.515229	0.772681	2.29087	3.40408	1.21339	5.34564	13.3045	4.65586	6.08135	13.9316	7.31139	1.46301	3.99755	4.31754	0.881033	2.30278	7.76868	9.1081	0.548944	1.99912	2.11021	-0.182732	1.20338	2.95767	3.18715	0.0833233	2.15879e-05	0.00146414	0.657059	0.196558	0.0132302	0.00149155
A8I893	NAD-dependent epimerase/dehydratase SNE5	15	1	1	1	0.751623	1.01859	1.05682	0.328095	0.390841	0.253513	0.125893	0.155597	0.0972747	0.376704	0.758578	0.630957	1.21339	0.704693	0.772681	0.920449	0.469894	0.554626	0.505825	0.260615	0.570164	0.942344	0.32415	0.126255	0.588746	0.896921	0.648323	0.445535	-0.0856743	-1.62527	-2.98559	-0.764282	-0.156947	-0.625215	-1.16639	0.580477	6.97671e-05	8.2528e-07	0.0215031	0.45027	0.101671	0.0533633
A8JFR4	Ornithine transaminase OTA1	15	1	1	1	4.65586	6.79204	5.7544	7.58578	9.37562	9.81748	6.42688	14.3219	14.9969	0.912011	1.97697	1.83654	5.29663	2.51189	3.0761	11.272	5.44502	7.51623	12.942	5.86138	10.1859	5.7341	8.92629	11.9152	1.57517	3.62821	8.07774	9.66309	2.51957	3.15806	3.57473	0.65551	1.85926	3.01395	3.27248	0.00154887	0.000313751	0.0165717	0.160209	0.00103992	0.000954904	0.00619189
Q948T5	Phosphoglycolate phosphatase Pgp1	15	1	1	1	0.390841	1.01859	0.758578	0.258226	0.436516	0.30761	0.212814	0.331131	0.195884	0.724436	0.963829	0.758578	0.831764	0.816582	1.25893	0.218776	0.376704	0.207014	0.187068	0.180302	0.138038	0.72267	0.334117	0.24661	0.815614	0.969091	0.267498	0.168469	-0.468591	-1.58157	-2.0197	-0.294041	-0.0452966	-1.9024	-2.56944	0.202442	0.000233481	5.9728e-05	0.0692158	0.800602	0.00435273	0.000937486
Q00914	Photosystem I iron-sulfur center psaC	15	1	1	1	0.416869	0.772681	0.505825	0.42462	0.366438	0.642688	0.816582	0.772681	0.465586	0.887156	1.14815	1.48594	0.972747	0.570164	0.428548	0.205116	0.586138	0.409261	0.164437	0.246604	0.363078	0.565125	0.477915	0.68495	1.17375	0.657153	0.400172	0.25804	-0.823358	-1.06517	-0.54593	0.231124	-0.605698	-1.32131	-1.95434	0.015251	0.00342279	0.0462358	0.372855	0.072408	0.0415991	0.0150129
A8JFB1	Porphobilinogen deaminase PBGD1	15	1	1	1	0.212814	0.123595	0.214783	0.0990832	0.0591562	0.201372	0.0946237	0.0534564	0.165959	0.77983	0.744732	1.01859	0.222844	0.130617	0.231207	0.16293	0.0524807	0.0981748	0.242103	0.214783	0.17378	0.183731	0.119871	0.10468	0.847718	0.194889	0.104528	0.210222	-2.44434	-3.06045	-3.25595	-0.238344	-2.35928	-3.25803	-2.25001	1.09552e-05	3.16728e-05	1.07945e-05	0.15144	0.00201844	0.00107727	0.00147226
A8IMW9	Predicted protein (Fragment)	15	1	1	1	0.529663	0.954993	0.685488	0.937562	1.69044	1.28233	0.549541	1.1272	1.30617	0.549541	1.13763	1.08643	1.27057	1.35519	0.642687	1.83654	2.18776	1.47231	1.57036	1.7378	1.6293	0.723381	1.30344	0.994303	0.924531	1.08948	1.8322	1.64582	-0.467172	0.382329	-0.00824215	-0.113206	0.123645	0.87358	0.718807	0.0899528	0.235615	0.981288	0.708737	0.879032	0.174175	0.191947
A8HPW8	Predicted protein (Fragment)	15	1	1	1	0.666807	0.398107	0.474242	0.57544	0.534564	0.175388	0.92045	0.642688	0.401791	1.8197	1.45881	0.457088	0.409261	0.636796	0.383707	0.619441	0.636796	0.981748	0.337287	0.465586	0.586138	0.513052	0.428464	0.654976	1.2452	0.476588	0.745995	0.463004	-0.962823	-1.22275	-0.610486	0.316379	-1.06919	-0.422762	-1.1109	0.00367589	0.0108458	0.0827146	0.579886	0.248899	0.417912	0.16488
A8JI32	Predicted protein (Fragment)	15	1	1	1	0.724436	0.539511	0.724436	0.483059	0.244343	0.580764	0.794328	0.474242	0.636796	0.758578	0.772681	0.928966	0.772681	0.487528	0.660693	0.559758	0.356451	0.691831	0.501187	0.586138	1.04713	0.662794	0.436055	0.635122	0.820075	0.640301	0.536013	0.711485	-0.593367	-1.19742	-0.654895	-0.286172	-0.643178	-0.899659	-0.491095	0.00543282	0.00485261	0.0168364	0.0300609	0.0335542	0.0358985	0.324655
A8ISW1	Predicted protein (Fragment)	15	1	1	1	2.07014	0.724436	1.83654	4.7863	2.0893	4.7863	5.10505	1.94089	5.01187	0.47863	0.197697	1.10662	3.94457	6.02559	1.59956	4.74242	7.17794	2.33346	5.15229	8.31764	1.45881	1.54371	3.8873	4.01927	0.594317	3.85657	4.75127	4.97625	0.626397	1.95877	2.00693	-0.750695	1.94732	2.24831	2.31506	0.260465	0.0325371	0.0439225	0.205585	0.0412001	0.0271401	0.027478
A8IQV5	Predicted protein	15	1	1	1	1.5417	0.758578	0.870964	1.48594	1.19124	0.937562	1.03753	0.608135	1.25892	1.59956	0.691831	1.38038	0.591562	1.39316	0.515229	0.816582	1.67494	0.801678	0.544503	0.937562	0.903649	1.05708	1.20491	0.968196	1.22392	0.833316	1.09773	0.795238	0.0800851	0.268929	-0.046629	0.291514	-0.263065	0.134529	-0.330541	0.826848	0.26556	0.875856	0.458858	0.287031	0.910773	0.405318
A8HR39	Predicted protein	15	1	1	1	3.01995	3.7325	3.34195	1.64437	2.12814	2.96483	0.990832	1.02802	1.75388	1.49969	1.83654	2.91072	1.18032	1.38038	1.39316	1.72187	1.59956	1.22462	1.6293	1.51356	1.30617	3.3648	2.24578	1.25758	2.08231	1.31795	1.51535	1.48301	1.75052	1.16722	0.330646	1.05819	0.3983	0.599649	0.568528	0.000328766	0.0319767	0.358305	0.0637201	0.425588	0.139167	0.191489
A8JD45	Predicted protein	15	1	1	1	1.34276	0.505825	0.544503	1.28233	0.831764	0.981748	0.487529	0.328095	0.758578	1.48594	0.765597	0.847227	0.704693	0.794328	0.436516	1.10662	1.03753	0.946237	0.724436	0.847227	0.356451	0.797697	1.03195	0.524734	1.03292	0.645179	1.03013	0.642705	-0.326086	0.0453696	-0.930342	0.0467286	-0.632228	0.0428261	-0.637772	0.499465	0.821279	0.0193967	0.892052	0.301597	0.902695	0.326043
A8HX52	Predicted protein	15	1	1	1	0.465586	0.224906	0.235505	0.390841	0.101859	0.128233	0.30761	0.111686	0.0524807	1.7378	0.519996	0.380189	0.263027	0.337287	0.731139	0.0420727	0.0353183	0.180302	0.178649	0.229087	0.190546	0.308665	0.206978	0.157259	0.879329	0.443818	0.0858976	0.199427	-1.69588	-2.27245	-2.66879	-0.185525	-1.17196	-3.54124	-2.32607	0.000918042	0.00100603	0.000397743	0.793435	0.259757	0.128112	0.178774
A8IK94	Predicted protein	15	1	1	1	1.31826	1.5417	0.870964	1.94089	3.19154	2.24905	1.97697	1.48594	2.72898	0.77983	0.772681	1.72187	1.43219	0.981748	0.183654	2.70396	3.69828	1.55597	2.24906	1.8197	0.751623	1.24364	2.46049	2.06396	1.09146	0.865863	2.65273	1.60679	0.314569	1.29895	1.04542	0.126259	-0.207789	1.40748	0.684184	0.28422	0.0178064	0.0422418	0.786119	0.408359	0.0198216	0.31706
A8IRX5	Ran-like small GTPase RAN1	15	1	1	1	0.895365	0.630957	1.83654	0.436516	0.496592	0.772681	0.275423	0.175388	0.744732	1.6293	1.31826	1.30617	0.660693	0.831763	1.13763	0.564937	0.487528	0.887156	0.510505	0.2208	0.717794	1.12095	0.568596	0.398514	1.41791	0.876695	0.64654	0.483033	0.164726	-0.814524	-1.3273	0.503764	-0.189853	-0.629188	-1.04981	0.757528	0.0140546	0.0266026	0.0167928	0.308608	0.049163	0.0320063
A8IZK3	Ribosomal protein L10 RPL10	15	1	1	1	0.981748	0.809096	1.77011	0.235505	0.346737	0.325087	0.0731139	0.0319154	0.258226	1.88799	1.38038	2.88403	0.586138	0.801678	0.672977	0.37325	0.436516	0.409261	0.11695	0.288403	0.210863	1.18698	0.302443	0.121085	2.0508	0.686931	0.406342	0.205405	0.247301	-1.72526	-3.04591	1.03619	-0.541763	-1.29923	-2.28345	0.561619	3.35204e-05	0.000226317	0.0760426	0.270918	0.0622728	0.022686
A8JGF8	Ribosomal protein S9 component of cytosolic 80S ribosome and 40S small subunit RPS9	15	1	1	1	5.39511	5.15229	14.5881	1.94089	1.99526	3.90841	0.316228	0.529663	3.04789	1.22462	1.20226	2.35505	5.29663	5.39511	5.70164	2.18776	2.10863	1.99526	1.39316	1.72187	2.05116	8.37851	2.61485	1.29793	1.59398	5.46446	2.09722	1.72206	3.06669	1.38673	0.376211	0.67263	2.45008	1.06848	0.784138	0.0763316	0.0670506	0.751201	0.193622	0.0371783	0.0979542	0.294324
Q9XGU3	Serine/threonine-protein phosphatase PP1A	15	1	1	1	1.69044	5.39511	4.7863	2.39883	7.44732	6.42688	2.0893	1.09648	6.60694	0.613762	1.43219	1.80302	2.208	2.12814	2.03236	3.94457	4.2462	3.34195	2.60615	3.22107	1.94089	3.95728	5.42434	3.26424	1.28299	2.12283	3.84424	2.58937	1.98451	2.43945	1.70675	0.359509	1.08599	1.9427	1.3726	0.0614341	0.0454333	0.252717	0.465686	0.143642	0.0476721	0.108074
A8JHQ7	Small rab-related GTPase RABD1	15	1	1	1	1.28233	5.29664	12.7057	2.31206	3.49945	17.2187	2.0893	4.74242	12.2462	0.42462	2.03236	3.40408	3.19154	1.28233	5.01187	4.40555	1.49968	4.7863	5.01187	1.59956	4.40555	6.42824	7.67674	6.35929	1.95369	3.16191	3.56384	3.67233	2.68442	2.94049	2.66887	0.966199	1.6608	1.83343	1.87669	0.180041	0.235252	0.152844	0.33013	0.378883	0.337784	0.313935
A8JEP4	Sulfite oxidase SUOX1	15	1	1	1	5.91562	4.05509	2.67917	6.91831	5.29664	2.99226	9.2045	5.54626	3.83707	2.07014	0.887156	0.831764	3.13329	6.91831	3.28095	4.16869	7.37904	4.65586	4.57088	7.58578	6.08135	4.21662	5.06907	6.19594	1.26302	4.44418	5.4012	6.07934	2.07609	2.34172	2.63132	0.336878	2.15192	2.43328	2.60391	0.0265335	0.0233269	0.0304413	0.550413	0.0381158	0.0239041	0.0123945
A8IK91	Translocon component Tic40-related protein TIC40	15	1	1	1	0.127057	0.570164	0.83946	0.110662	0.285759	0.143219	0.0963829	0.0420727	0.111686	1.40605	1.51356	1.61436	0.346737	0.452898	0.870964	0.11272	0.20893	0.194089	0.0602559	0.119124	0.0559757	0.512227	0.17988	0.0833806	1.51132	0.556866	0.171913	0.078452	-0.965144	-2.47489	-3.58414	0.595812	-0.844598	-2.54025	-3.67205	0.0786322	0.000107738	1.6855e-06	0.00104984	0.0845595	9.63448e-05	3.28626e-05
A8IY85	1-deoxy-D-xylulose 5-phosphate reductoisomerase DXR1	14	1	1	1	0.359749	0.283139	0.428549	0.30761	0.127057	0.359749	0.270396	0.135519	0.505825	1.07647	1.15878	1.83654	0.363078	0.356451	0.359749	0.319154	0.322107	0.158489	0.30479	0.334195	0.331131	0.357146	0.264805	0.303913	1.35726	0.35976	0.266583	0.323372	-1.48542	-1.917	-1.71827	0.440697	-1.47489	-1.90734	-1.62873	0.00010624	0.000477662	0.003003	0.212083	0.0273665	0.0134767	0.0230387
A8J6S7	26S proteasome regulatory subunit RPN2	14	1	1	1	2.37684	3.43558	1.78649	3.69828	6.30957	3.01995	5.54626	4.96592	3.69828	1.13763	1.77011	1.57036	3.22107	2.83139	0.895365	4.87529	3.56451	2.65461	4.05509	3.66438	2.24905	2.53297	4.3426	4.73682	1.4927	2.31594	3.69813	3.32284	1.34083	2.11856	2.24392	0.577924	1.2116	1.8868	1.73242	0.0336081	0.0290162	0.00237893	0.0576118	0.155281	0.00415948	0.0185725
A8IR41	26S proteasome regulatory subunit RPT4	14	1	1	1	0.92045	1.01859	1.87068	0.758578	1.30617	1.14815	0.328095	0.231207	0.801678	0.972747	1.18032	1.39316	0.809096	0.737904	1.21339	1.05682	1.0666	1.33045	1.18032	0.758577	0.539511	1.26991	1.07097	0.45366	1.18208	0.92013	1.15129	0.826136	0.344723	0.0989147	-1.14032	0.241322	-0.120091	0.20325	-0.275548	0.421584	0.685246	0.0362235	0.207944	0.843319	0.510046	0.21001
A8ICB0	40 kDa translocon at mitochondrial outer envelope membrane TOM40	14	1	1	1	1.27057	1.10662	1.28233	0.903649	0.534564	0.625173	1.67494	0.334195	0.912011	1.69044	0.954993	1.55597	1.58489	1.41906	1.11686	1.39316	1.24738	1.03753	1.69044	1.36773	1.07647	1.21984	0.687795	0.973716	1.40047	1.3736	1.22602	1.37821	0.286695	-0.539948	-0.0384267	0.485908	0.457967	0.293986	0.462797	0.0178938	0.0482504	0.949277	0.151222	0.312768	0.477424	0.352907
A8IUV7	60S ribosomal protein L13 RPL13	14	1	1	1	1.25892	1.20226	2.70396	0.356451	0.349945	0.328095	0.102802	0.0554626	0.121339	1.33045	1.09648	1.08643	1.10662	1.23595	2.31206	0.448746	0.420727	0.704693	0.270396	0.291072	0.524807	1.72172	0.344831	0.093201	1.17112	1.55154	0.524722	0.362092	0.783847	-1.53604	-3.42351	0.227888	0.633705	-0.930376	-1.46557	0.215835	1.75929e-07	1.30907e-06	0.0983672	0.180934	0.00902165	0.00247553
A8IRK2	Acid phosphatase (Fragment) FAP160	14	1	1	1	1.20226	1.1272	1.22462	1.55597	1.80302	0.990832	1.28233	0.529663	0.946237	0.912011	1.15878	1.45881	1.2942	1.61436	0.691831	2.01372	1.80302	1.13763	1.36773	1.10662	0.30761	1.18469	1.44994	0.91941	1.17653	1.20013	1.65146	0.927321	0.244513	0.535992	-0.121219	0.234543	0.263189	0.723739	-0.10886	0.00330468	0.13455	0.73	0.326705	0.595507	0.0271925	0.590823
A8JD06	Agmatine iminohydrolase AIH2	14	1	1	1	5.39511	12.0226	6.08135	16.7494	23.7684	19.2309	19.4089	25.3513	20.7014	0.544503	1.51356	1.39316	14.8594	7.24436	4.83059	36.3078	17.7011	12.3595	32.8095	18.7068	13.9316	7.83303	19.9163	21.8205	1.15041	8.9781	22.1228	21.816	2.96957	4.31587	4.44761	0.202144	3.16641	4.46746	4.44731	0.0314528	0.000773778	0.000322154	0.647699	0.00441208	0.00220813	0.00318271
A8HZZ4	Alanine aminotransferase AAT1	14	1	1	1	0.343558	0.387258	0.316228	0.12942	0.359749	0.187068	0.188799	0.201372	0.293765	0.363078	0.758578	1.28233	0.972747	0.801678	0.239883	0.544503	0.510505	0.210863	0.580764	0.359749	0.109648	0.349014	0.225412	0.227979	0.801329	0.671436	0.421957	0.350054	-1.51864	-2.14936	-2.13303	-0.319534	-0.574678	-1.24483	-1.51435	6.07563e-06	0.000362673	2.00108e-05	0.496985	0.251044	0.130449	0.0920751
A8J5Z8	Aldehyde dehydrogenase ALD1	14	1	1	1	2.60615	2.83139	3.31131	4.87529	4.20727	4.57088	6.30957	5.10505	6.08135	0.963829	0.660694	2.55859	3.25087	3.16228	1.11686	6.0256	8.09096	2.60615	6.54636	9.20449	2.75423	2.91629	4.55114	5.83199	1.39437	2.51	5.57424	6.16836	1.54413	2.18623	2.54399	0.479613	1.32769	2.47877	2.62489	0.000770402	5.14317e-05	0.000197183	0.539576	0.12305	0.00297264	0.00149954
Q2HZ22	Apoferredoxin FDX5	14	1	1	1	0.175388	1.08643	26.0615	0.175388	0.954993	1.2942	0.465586	0.0724436	3.31131	11.1686	2.07014	18.8799	0.244343	0.794328	1.64437	0.570164	1.04713	1.5417	0.376704	0.387258	0.981748	9.10778	0.808192	1.28311	10.7062	0.894348	1.053	0.581903	3.1871	-0.30723	0.359649	3.42038	-0.161092	0.0745026	-0.781149	0.39321	0.593558	0.795187	0.116387	0.923638	0.858339	0.714948
A8HYR6	C1 subunit of the circadian RNA-binding protein CHLAMY 1 CRB1	14	1	1	1	0.83946	0.946237	0.636796	0.340408	1.10662	0.280543	0.288403	0.394457	0.267917	1.10662	3.01995	0.83946	0.619441	0.448745	0.92045	0.331131	0.258226	0.648634	0.559758	0.255859	0.122462	0.807498	0.575859	0.316926	1.65535	0.662879	0.412664	0.312693	-0.30847	-0.796214	-1.65778	0.727132	-0.593184	-1.27696	-1.67718	0.101191	0.185975	6.37638e-05	0.393922	0.374228	0.192329	0.181368
A8JC40	Centrin VFL2	14	1	1	1	11.3763	11.1686	15.9956	7.44732	7.37904	11.9124	8.3946	6.36796	10.7647	1.99526	1.55597	0.619441	7.24436	6.02559	21.2814	3.01995	4.48745	15.5597	3.37287	3.31131	12.4738	12.8468	8.91293	8.50907	1.39022	11.5171	7.68902	6.38601	3.68334	3.1559	3.089	0.475316	3.52571	2.9428	2.67491	0.00167451	0.00618807	0.00410264	0.390613	0.00227141	0.0059444	0.00379303
Q6QJE1	Chloroplast ATP-binding protein Sabc	14	1	1	1	7.65597	9.63829	6.25173	8.3946	7.65597	6.66807	7.11213	8.16582	5.01187	0.787046	0.524808	0.353183	12.3595	19.5884	18.0302	9.54993	13.3045	13.4276	7.72681	12.5893	11.0662	7.84866	7.57288	6.76328	0.555012	16.6594	12.094	10.4608	2.97245	2.92084	2.75772	-0.849409	4.05826	3.59622	3.38692	0.00222567	0.000193598	0.00340731	0.0242879	0.00257827	0.00241642	0.00398653
A8J758	Chloroplast SRP54 subunit of signal recognition particle	14	1	1	1	0.328095	0.912011	0.310456	0.212814	0.331131	0.20893	0.220801	0.452898	0.210863	1.36773	1.49969	0.591562	0.255859	0.946237	0.353183	0.124738	0.143219	0.195884	0.0937562	0.636795	0.263027	0.516854	0.250958	0.294854	1.15299	0.518426	0.154614	0.331193	-0.952171	-1.99448	-1.76193	0.205382	-0.94779	-2.69326	-1.59426	0.0708618	4.83663e-05	0.000874201	0.61782	0.357904	0.0257565	0.132171
A8JD56	Chloroplast trigger factor TIG1	14	1	1	1	0.428549	0.636796	0.549541	0.244343	0.253513	0.280543	0.231207	0.133045	0.529663	1.02802	0.903649	1.25892	0.559758	0.648635	0.625173	0.816583	0.496592	0.501187	0.879023	0.816583	0.444631	0.538295	0.259466	0.297972	1.06353	0.611188	0.604788	0.713412	-0.893531	-1.94638	-1.74675	0.0888609	-0.710311	-0.7255	-0.487192	0.00157127	2.77716e-07	0.00416363	0.574595	0.0294406	0.050836	0.0836385
Q84X75	CR051 protein	14	1	1	1	0.642688	0.824138	1.23595	0.127057	0.405508	0.30761	0.131826	0.148594	0.319154	0.954993	0.937562	1.44544	0.744732	0.625173	0.691831	0.18197	0.195884	0.157036	0.165959	0.105682	0.109648	0.900924	0.280059	0.199858	1.11266	0.687245	0.178297	0.127096	-0.150522	-1.8362	-2.32295	0.154019	-0.541103	-2.48765	-2.97601	0.602564	0.000908804	0.000180944	0.535644	0.168626	0.00537208	0.00436708
A8IZ72	Dehydroquinate dehydratase SHKD1	14	1	1	1	0.895365	3.59749	2.14783	0.809096	2.42103	2.03236	0.809096	2.55859	1.57036	0.862979	3.13329	2.07014	0.903649	0.990832	1.2942	1.02802	0.83946	0.928967	0.990832	0.816582	0.772681	2.21356	1.75416	1.64601	2.02214	1.06289	0.932148	0.860032	1.14637	0.810781	0.718977	1.01588	0.0879956	-0.10137	-0.217538	0.19506	0.195422	0.271148	0.194104	0.872635	0.813578	0.690776
A8JAP4	Dolichyl-diphosphooligosaccharide-protein glycosyltransferase GTR26	14	1	1	1	0.483059	0.570164	0.946237	0.554626	0.613762	0.954993	0.42462	0.134276	0.972747	0.515229	0.77983	1.01859	1.45881	0.963829	0.946237	1.05682	0.586138	0.90365	0.440555	0.524808	0.963829	0.666487	0.707793	0.510548	0.771217	1.12296	0.848869	0.643064	-0.585352	-0.4986	-0.969882	-0.374792	0.167307	-0.236387	-0.636966	0.0787951	0.079213	0.117313	0.190651	0.767566	0.555796	0.438664
A8I232	Eukaryotic initiation factor EIF2G	14	1	1	1	0.954993	0.794328	0.751623	1.11686	1.14815	0.77983	0.685488	0.280543	0.731139	1.22462	0.559758	1.04713	0.744732	2.39883	0.564937	2.01372	2.24905	1.39316	2.0893	1.22462	1.31826	0.833648	1.01495	0.565724	0.943834	1.23617	1.88531	1.54406	-0.26249	0.0214073	-0.821831	-0.0833946	0.305874	0.914803	0.626725	0.0548338	0.905226	0.0386778	0.791513	0.987418	0.137496	0.362283
Q6PSL4	Fe-hydrogenase assembly protein HydG	14	1	1	1	1.61436	4.52898	7.04693	3.13329	9.54993	10.5682	3.04789	2.35505	12.7057	1.57036	3.90841	3.40408	1.13763	1.65959	2.10863	2.1677	2.18776	3.04789	5.01187	3.13328	3.90841	4.39676	7.75046	6.03623	2.96095	1.63528	2.46779	4.01785	2.13644	2.95428	2.59365	1.56606	0.709538	1.30322	2.00643	0.0964523	0.0440894	0.206161	0.0508259	0.299138	0.111824	0.0106381
A8I495	Flagellar associated protein FAP204	14	1	1	1	1.09648	1.14815	1.1695	1.08643	1.27057	1.01859	0.474242	0.299226	0.625173	0.954993	1.08643	1.14815	1.1272	1.35519	0.809096	1.24738	1.23595	1.20226	0.731139	0.801678	0.801678	1.13804	1.1252	0.466214	1.06319	1.09716	1.22853	0.778165	0.186556	0.170178	-1.10094	0.0884006	0.133775	0.296935	-0.361852	0.00311791	0.171629	0.00477893	0.329451	0.606163	0.0408537	0.0572867
Q7XXT3	Glutamate dehydrogenase gdh	14	1	1	1	7.44732	2.48886	5.91562	14.3219	4.74242	13.4277	14.0605	6.30957	12.8233	0.711214	0.310456	0.937562	9.81748	6.42688	7.87046	19.4089	14.8594	9.54993	17.378	20.893	14.5881	5.28393	10.8307	11.0645	0.653077	8.03827	14.606	17.6197	2.40161	3.43705	3.46786	-0.614675	3.00689	3.86849	4.13912	0.0431332	0.0323467	0.0138473	0.131424	0.0511086	0.0334253	0.0100804
A8J2W0	Glutamic-gamma-semialdehyde dehydrogenase GSD1	14	1	1	1	0.340408	0.246604	0.390841	1.45881	1.22462	1.0666	1.27057	1.25892	1.10662	0.501187	0.679204	1.24738	2.16771	0.92045	0.524808	3.10456	1.43219	0.946238	3.83707	1.48594	0.195885	0.325951	1.25001	1.21204	0.809258	1.20432	1.82766	1.83963	-1.61727	0.321938	0.277438	-0.305328	0.26822	0.869999	0.879417	9.03286e-05	0.0932389	0.0159338	0.444346	0.94307	0.20501	0.664987
A8IUL5	Importin beta IPB2	14	1	1	1	0.824138	0.717794	0.554626	1.1272	1.47231	0.440555	0.666807	0.192309	0.57544	0.862979	0.831764	1.35519	1.0666	1.03753	0.448746	1.83654	1.65959	1.10662	1.38038	1.23595	0.787046	0.698853	1.01335	0.478185	1.01664	0.850957	1.53425	1.13446	-0.51694	0.0191396	-1.06436	0.0238142	-0.232842	0.617533	0.182005	0.0184225	0.966982	0.0229612	0.926508	0.322923	0.0584042	0.679007
A8J6V1	Isocitrate dehydrogenase NAD-dependent IDH1	14	1	1	1	1.07647	1.18032	0.698232	1.24738	0.981748	1.00925	1.57036	0.711214	0.954993	1.11686	1.48594	1.1272	1.51356	1.20226	0.83946	2.22844	1.48594	1.11686	2.35505	1.30617	1.57036	0.985006	1.07946	1.07886	1.24333	1.1851	1.61041	1.74386	-0.0217954	0.110312	0.109503	0.314212	0.245003	0.687429	0.802285	0.9234	0.399436	0.773117	0.115403	0.472965	0.130899	0.0397094
A8IHH9	Lumen targeted protein PSBP6	14	1	1	1	0.685488	1.39316	1.28233	0.401791	0.666807	0.711214	0.337287	0.258226	0.704693	0.758578	1.09648	1.59956	1.2942	1.33045	1.23595	0.954993	0.731139	0.717795	0.862978	0.630957	0.685488	1.12033	0.59327	0.433402	1.15154	1.28687	0.801309	0.726475	0.163918	-0.753238	-1.20622	0.203562	0.363862	-0.31957	-0.461016	0.613131	0.0135785	0.0146226	0.568696	0.442748	0.40071	0.298306
A8JGJ6	Mg protoporphyrin IX S-adenosyl methionine O-methyl transferase CHLM	14	1	1	1	0.301995	0.255859	0.280543	0.100925	0.313329	0.114815	0.515229	0.237684	0.501187	0.685488	0.549541	1.58489	0.42462	0.529663	0.310456	0.448745	0.444631	0.16293	0.394457	0.270396	0.119124	0.279466	0.176356	0.418033	0.939974	0.42158	0.352102	0.261326	-1.83926	-2.50343	-1.25831	-0.0893072	-1.24612	-1.50593	-1.93608	7.01104e-07	0.0002759	0.00297865	0.862387	0.154209	0.108612	0.0870364
A8HRZ4	Mitochondrial cytochrome c oxidase subunit 4 13 kD COX4	14	1	1	1	7.37904	9.0365	10.4713	5.64937	8.55067	7.94328	9.37562	9.63829	7.58578	1.13763	0.758578	0.765597	5.49541	6.19441	12.5893	3.63078	8.01678	8.55067	3.37287	6.72977	7.31139	8.96228	7.38111	8.86656	0.887267	8.09303	6.73274	5.80468	3.16387	2.88384	3.14837	-0.17256	3.01668	2.75119	2.53722	0.000876265	0.00194862	0.000259227	0.418793	0.0150633	0.00332135	0.00183055
A8ID12	Mitochondrial F1F0 ATP synthase alpha subunit (Fragment) ATP1B	14	1	1	1	0.428549	1.07647	0.794328	0.549541	1.01859	0.679204	0.356451	0.353183	0.505825	0.895365	1.48594	1.39316	0.731139	0.801678	0.758578	0.870964	0.839459	0.903649	1.07647	0.862979	0.787046	0.766447	0.749112	0.405153	1.25815	0.763798	0.871357	0.90883	-0.383742	-0.416747	-1.30346	0.331307	-0.388737	-0.198664	-0.137918	0.281009	0.147249	0.000293687	0.231925	0.299773	0.53792	0.521896
A8IFE2	Mitochondrial pyruvate dehydrogenase complex E1 component alpha subunit PDC3	14	1	1	1	3.59749	3.28095	3.83707	5.64937	4.44631	5.70164	3.49945	3.76704	4.32514	2.46604	1.47231	3.22107	1.95884	2.96483	1.64437	3.63078	3.56451	2.96483	2.44343	3.94457	2.77971	3.57184	5.26578	3.86388	2.38647	2.18935	3.38671	3.05591	1.83667	2.39665	1.95005	1.25488	1.1305	1.75988	1.6116	8.98965e-05	0.000482001	0.000297683	0.0520142	0.0130203	0.0183527	0.0160383
A2PZD2	NAD-dependent epimerase/dehydratase EZY22	14	1	1	1	1.01859	1.1695	1.65959	0.539511	0.77983	0.751623	0.222843	0.231207	0.457088	0.483059	0.831764	0.724436	1.78649	0.801678	1.47231	1.51356	0.737904	1.31826	0.937562	0.413048	0.847227	1.28256	0.690321	0.303713	0.679753	1.35349	1.18991	0.732612	0.359025	-0.53466	-1.71922	-0.556918	0.436687	0.250849	-0.448878	0.217969	0.0150598	0.000817332	0.0360174	0.296381	0.57808	0.18093
Q6V9A8	NADH:ubiquinone oxidoreductase 49 kD subunit NUO7	14	1	1	1	3.10456	4.92039	5.44503	4.65586	7.65597	8.55067	5.01187	6.91831	10.7647	0.432514	0.831764	1.87068	6.13762	4.2462	3.0479	10.0925	8.79023	5.39511	9.37562	9.63829	6.19441	4.48999	6.95416	7.56494	1.04499	4.47724	8.09262	8.40277	2.16671	2.79788	2.91933	0.0634843	2.16261	3.01661	3.07087	0.00791879	0.00720451	0.0178367	0.921465	0.0435855	0.0220396	0.0367332
A8I9L1	Nucleoredoxin 1 NRX1	14	1	1	1	0.981748	2.10863	1.52757	0.895365	1.80302	0.809096	0.586138	1.07647	0.469894	0.711214	1.21339	0.501187	1.57036	1.22462	2.83139	1.15878	1.18032	1.97697	1.01859	1.40605	2.35505	1.53931	1.16916	0.710832	0.808597	1.87546	1.43869	1.59323	0.622288	0.225472	-0.492419	-0.306508	0.907242	0.524755	0.671954	0.172735	0.622835	0.194749	0.416216	0.0908023	0.381179	0.326586
A8JBF2	Organellar elongation factor P EFP1	14	1	1	1	0.413047	0.698232	1.20226	0.121339	0.201372	0.366438	0.0672977	0.0937562	0.103753	1.18032	1.77011	1.1695	0.591561	0.554626	1.24738	0.0879022	0.0570164	0.207014	0.0608135	0.0366438	0.0218776	0.771181	0.229716	0.0882689	1.37331	0.797857	0.117311	0.0397783	-0.374858	-2.12207	-3.50195	0.457657	-0.325798	-3.09159	-4.65188	0.377469	0.000436241	1.21357e-07	0.13307	0.333624	0.00386568	0.00268326
A8JHP0	Oxidoreductase-like protein CPLD35	14	1	1	1	0.963829	0.887156	1.23595	2.85759	2.01372	2.75423	1.92309	1.28233	1.65959	0.413047	0.787046	1.80302	3.94457	2.24905	0.787045	7.17794	1.92309	1.43219	5.49541	2.12814	1.43219	1.02898	2.54185	1.62167	1.00104	2.32689	3.51107	3.01858	0.0412112	1.34588	0.69748	0.00149542	1.2184	1.81191	1.59387	0.797779	0.00438902	0.0287453	0.998127	0.229958	0.0875545	0.0758584
A8J6K8	Photosystem I reaction center subunit psaK PSAK	14	1	1	1	0.376704	0.549541	0.613762	0.180302	0.248886	0.0972747	0.158489	0.0660693	0.123595	1.1272	0.794328	1.1272	0.691831	0.831764	0.77268	0.307609	0.267917	0.296483	0.353183	0.185353	0.258226	0.513336	0.175487	0.116051	1.01624	0.765425	0.29067	0.265587	-0.962026	-2.51056	-3.10717	0.0232431	-0.385667	-1.78255	-1.91274	0.00234498	4.70335e-05	5.1481e-06	0.890705	0.124132	0.00378471	0.00512462
A8JHN9	Photosystem I reaction center subunit V (Fragment) PSAG	14	1	1	1	0.122462	0.380189	0.390841	0.115878	0.0937562	0.0937562	0.222843	0.0903649	0.130617	1.19124	1.11686	1.09648	0.448745	0.316228	0.483059	0.0524807	0.0862979	0.0452898	0.0383707	0.0928966	0.0229087	0.297831	0.10113	0.147942	1.13486	0.416011	0.0613561	0.051392	-1.74744	-3.30572	-2.7569	0.182516	-1.26531	-4.02665	-4.28231	0.00132202	2.71608e-08	2.65366e-05	0.00942683	0.00056227	4.85043e-06	8.47973e-06
P22666	Photosystem II reaction center protein H psbH	14	1	1	1	13.5519	10.2802	13.9316	20.1372	9.0365	16.4437	16.293	7.87046	12.1339	0.359749	0.413047	0.510505	48.7529	9.72747	31.6228	35.6451	13.9316	27.7971	25.1189	15.5597	18.3654	12.5879	15.2058	12.0991	0.427767	30.0344	25.7913	19.6813	3.65396	3.92655	3.59683	-1.2251	4.90854	4.68881	4.29875	0.000562498	0.0121321	0.0103009	0.0002042	0.0474779	0.015942	0.00108956
A8HVJ9	Photosystem II stability/assembly factor HCF136 (Fragment)	14	1	1	1	0.147231	0.231207	0.334195	0.0440555	0.121339	0.128233	0.0981748	0.0809096	0.210863	0.963829	1.1695	1.31826	0.251189	0.190546	0.265461	0.0613762	0.0972747	0.103753	0.0879023	0.125893	0.0751623	0.237544	0.0978758	0.129982	1.15053	0.235732	0.0874679	0.096319	-2.07373	-3.3529	-2.94361	0.202297	-2.08478	-3.5151	-3.37604	0.000146733	4.77423e-06	2.84487e-05	0.216797	0.00133492	0.000573932	0.000571671
A8HVP7	Plastid ribosomal protein L10 PRPL10	14	1	1	1	1.83654	1.7378	3.49945	0.461318	0.751623	0.737904	0.280543	0.564937	1.22462	1.33045	1.33045	1.87068	1.39316	1.35519	1.61436	0.816583	0.903649	0.691831	0.619441	0.77983	1.00925	2.35793	0.650282	0.690032	1.51053	1.45424	0.804021	0.802841	1.23752	-0.620863	-0.535265	0.595055	0.540261	-0.314695	-0.316813	0.0763043	0.0208686	0.329787	0.0471018	0.176679	0.17109	0.521608
A8JE35	Plastid ribosomal protein L3 PRPL3	14	1	1	1	0.122462	0.210863	0.343558	0.060256	0.0409261	0.0291072	0.0253513	0.0319154	0.0349945	1.49969	1.09648	1.34276	0.246604	0.260615	0.340408	0.10666	0.0625173	0.0529663	0.0501187	0.0608135	0.0505825	0.225627	0.0434297	0.0307537	1.31298	0.282543	0.0740477	0.0538382	-2.14799	-4.52517	-5.02309	0.392841	-1.82346	-3.7554	-4.21523	0.00027176	4.86518e-08	4.4456e-10	0.0559721	0.00178058	0.000558805	0.000449889
A8HRV2	Predicted protein (Fragment)	14	1	1	1	1.55597	0.946237	0.428549	6.0256	1.55597	1.77011	3.98107	2.01372	1.23595	0.111686	0.405508	0.679204	15.417	1.49968	0.597035	32.2107	4.32514	2.07014	16.1436	4.13048	1.7378	0.976917	3.11722	2.41025	0.398799	5.83791	12.8687	7.33729	-0.0336918	1.64026	1.26918	-1.32626	2.54545	3.68579	2.87525	0.946921	0.219456	0.159353	0.0214112	0.309169	0.056966	0.0100211
A8JH01	Predicted protein	14	1	1	1	0.816582	0.544503	0.787046	1.72187	2.18776	2.63027	2.22844	3.66438	2.99226	0.619441	1.09648	2.05116	1.80302	0.809096	0.49204	4.16869	2.99227	1.43219	2.96483	2.35505	1.83654	0.716044	2.17997	2.96169	1.25569	1.03472	2.86438	2.38547	-0.481881	1.12431	1.56642	0.328485	0.0492372	1.51822	1.25428	0.0300905	0.0108292	0.00910932	0.576322	0.587091	0.022859	0.103936
A8JDK2	Predicted protein	14	1	1	1	0.704693	0.405508	0.42462	0.758578	0.691831	0.704693	1.15878	0.912011	1.02802	0.895365	0.787046	0.505825	0.619441	0.313329	0.772681	0.420727	0.301995	0.57544	0.501187	0.363078	0.809096	0.511607	0.718367	1.03293	0.729412	0.568483	0.432721	0.557787	-0.966892	-0.477207	0.0467489	-0.455195	-0.81481	-1.20849	-0.842214	0.00722818	0.000160944	0.668052	0.0801673	0.0857018	0.0253988	0.0507279
A8JFZ7	Predicted protein	14	1	1	1	1.03753	2.77971	2.80543	1.57036	3.31131	4.16869	3.80189	8.87156	5.05825	0.244343	0.744732	0.267917	1.87068	2.46604	5.49541	2.99226	4.74242	8.16583	2.48886	2.88403	7.58578	2.20756	3.01679	5.91057	0.418997	3.27738	5.30017	4.31955	1.14245	1.59301	2.5633	-1.25499	1.71254	2.40604	2.11088	0.107964	0.0576756	0.032232	0.0234969	0.132569	0.103823	0.0868505
A8I341	Predicted protein	14	1	1	1	4.40555	5.19996	6.66807	7.17794	5.59758	10.1859	8.87156	11.695	12.3595	0.691831	2.22844	2.70396	6.30957	2.60615	1.38038	12.8233	4.32514	3.76704	12.942	5.97035	6.25173	5.42453	7.65381	10.9753	1.87474	3.43204	6.97183	8.38801	2.4395	2.93618	3.45619	0.906692	1.77907	2.80154	3.06833	0.00261621	0.00779252	0.000734822	0.22311	0.0330108	0.000427988	0.00929247
A8J1S8	Predicted protein	14	1	1	1	1.6293	3.04789	2.37684	2.1677	2.60615	2.07014	1.15878	3.53183	1.67494	0.954993	2.03236	1.57036	2.65461	2.26986	1.43219	3.83707	1.94089	1.47231	2.96483	1.22462	1.92309	2.35134	2.28133	2.12185	1.51924	2.11889	2.41676	2.03751	1.23349	1.18988	1.08532	0.603347	1.08331	1.27307	1.02681	0.0299819	0.0014765	0.194484	0.171461	0.116467	0.039323	0.0224264
A8JGS5	Predicted protein	14	1	1	1	2.29087	0.83946	0.496592	1.13763	0.636796	1.13763	1.87068	1.45881	1.19124	2.60615	1.10662	1	0.816583	0.679204	0.981748	0.353183	0.809096	0.990832	0.60256	0.816582	1.31826	1.20897	0.970683	1.50691	1.57093	0.825845	0.717704	0.912466	0.273783	-0.0429276	0.591596	0.651615	-0.276058	-0.47854	-0.132157	0.72326	0.869133	0.0622899	0.332677	0.694076	0.288289	0.609028
A8ITZ0	Predicted protein	14	1	1	1	0.870964	1.41906	1.87068	1.8197	1.72187	2.42103	0.972747	1.45881	2.208	0.855067	0.954993	1.80302	1.03753	1.57036	0.731139	2.63027	2.24905	1.45881	1.57036	2.208	1.58489	1.3869	1.98753	1.54652	1.20436	1.11301	2.11271	1.78775	0.471865	0.990979	0.629027	0.268266	0.154467	1.0791	0.838148	0.251728	0.0106751	0.20286	0.534067	0.934622	0.027266	0.165662
A8HPL4	Predicted protein	14	1	1	1	10.8643	9.90832	7.58578	19.2309	12.2462	12.2462	23.3346	17.7011	12.1339	2.58226	0.83946	0.465586	7.24436	8.24138	21.4783	9.0365	17.2187	26.7917	10.2802	18.8799	30.479	9.45279	14.5744	17.7232	1.29577	12.3213	17.6823	19.8797	3.24074	3.86537	4.14757	0.373808	3.62309	4.14423	4.31322	0.000968125	0.00431197	0.00664261	0.673724	0.0420858	0.0104716	0.0110416
A8IWT7	Predicted protein	14	1	1	1	3.0761	7.7983	5.19996	2.14783	6.60694	4.32514	1.75388	5.64937	2.85759	0.765597	1.18032	0.937562	3.49945	3.94457	5.86138	2.85759	4.20726	4.57088	3.28095	5.19996	2.03236	5.35812	4.35997	3.42028	0.96116	4.43514	3.87858	3.50442	2.42173	2.12432	1.77411	-0.0571517	2.14898	1.95553	1.80918	0.0331639	0.0594208	0.105079	0.762974	0.0170845	0.0278785	0.126197
A8HMW6	Predicted protein	14	1	1	1	1.95885	1.90546	1.58489	3.49945	2.67917	2.80543	2.53513	2.72898	3.04789	1.0666	1.0666	0.801678	1.87068	2.75423	3.28095	2.83139	2.83139	3.7325	3.0761	2.14783	3.19154	1.8164	2.99468	2.77067	0.97829	2.63529	3.13176	2.80516	0.861082	1.5824	1.47023	-0.0316658	1.39796	1.64697	1.48808	0.00220244	0.00144189	0.000290814	0.817899	0.00609423	2.15763e-05	0.00495329
A8HNR8	Predicted protein	14	1	1	1	0.564937	0.608135	0.461318	0.510505	0.334195	0.515229	0.483059	0.420727	0.691831	1.02802	1.07647	0.824138	0.765597	0.524808	0.809096	0.30479	0.328095	0.444631	0.164437	0.37325	0.185353	0.544797	0.45331	0.531872	0.976206	0.699833	0.359172	0.241014	-0.876211	-1.14143	-0.910849	-0.0347419	-0.514916	-1.47725	-2.05281	0.000473934	0.000782995	0.00465092	0.773617	0.0392352	0.00132094	0.00274883
A8J3F8	Predicted protein	14	1	1	1	0.564937	0.515229	0.654636	0.263027	0.277971	0.218776	0.275423	0.185353	0.224906	1.13763	1.09648	0.751623	0.642688	0.654636	0.809096	0.21677	0.285759	0.229087	0.265461	0.183654	0.128233	0.578267	0.253258	0.228561	0.995243	0.70214	0.243872	0.192449	-0.790192	-1.98132	-2.12935	-0.0068798	-0.510169	-2.0358	-2.37745	0.000493941	1.9179e-06	7.7603e-06	0.970856	0.0735494	0.00433071	0.00426724
A8J525	Predicted protein	14	1	1	1	0.597035	0.60256	1.07647	0.465586	0.272898	0.559758	0.496592	0.698232	1.1272	1.14815	1.22462	1.1272	0.275423	0.226986	0.510505	0.349945	0.207014	0.711213	0.359749	0.224906	1.15878	0.758687	0.432747	0.774008	1.16666	0.337638	0.422724	0.581144	-0.398424	-1.2084	-0.36958	0.222379	-1.56645	-1.24221	-0.783033	0.203461	0.00255448	0.291043	0.0048984	0.00137201	0.014932	0.196877
A8J6R7	Predicted protein	14	1	1	1	5.86138	2.72898	2.01372	5.49541	5.39511	4.96592	6.13762	7.04693	6.60694	2.96483	3.49945	5.15229	3.98107	2.10863	2.10863	3.83707	3.16228	2.44343	4.16869	2.99227	2.35505	3.53469	5.28548	6.59716	3.87219	2.73278	3.14759	3.172	1.82159	2.40203	2.72185	1.95315	1.45037	1.65425	1.66539	0.0985027	1.22503e-05	2.86236e-05	0.0120392	0.0148483	0.000635991	0.000932968
A8J8V6	Predicted protein	14	1	1	1	1.21339	2.44343	3.46737	0.895365	1.64437	1.77011	0.704693	0.666807	2.31206	1.5417	2.22844	1.45881	0.816582	1.19124	2.07014	0.474242	0.343558	1	0.758578	0.570164	0.679204	2.37473	1.43662	1.22785	1.74298	1.35932	0.605933	0.669315	1.24776	0.522674	0.29614	0.801559	0.442887	-0.722769	-0.579242	0.102507	0.185058	0.69591	0.0381687	0.389651	0.0897943	0.0802664
A8J8I4	Predicted protein	14	1	1	1	0.539511	0.648634	0.698232	0.586138	0.895365	0.642688	0.660694	0.724436	0.448745	1.88799	1.69044	1.92309	0.559758	0.847227	0.380189	0.77983	0.912011	0.691831	0.57544	0.77983	0.666807	0.628792	0.708064	0.611292	1.83384	0.595725	0.794557	0.674026	-0.669344	-0.498049	-0.710067	0.874869	-0.747282	-0.331777	-0.569124	0.0013767	0.0372571	0.00955614	0.00032475	0.0241135	0.0155877	0.00407449
A8JEA7	Predicted protein	14	1	1	1	0.772681	0.83946	0.457088	1.7378	0.831764	1.0666	1.24738	0.654636	0.636796	1.22462	0.879022	0.862979	1.0666	1.14815	0.42462	1.34277	1.15878	0.809096	0.744732	0.534564	1.28233	0.689743	1.21205	0.846272	0.988872	0.87979	1.10355	0.853876	-0.535869	0.277453	-0.240807	-0.0161438	-0.184769	0.142147	-0.227902	0.058112	0.478377	0.486242	0.929382	0.768548	0.6855	0.513018
A8JGI8	Predicted protein	14	1	1	1	3.7325	5.15229	4.87529	3.10456	3.98107	4.92039	2.05116	3.43558	3.63078	0.862979	1.01859	1.23595	4.87528	6.0256	4.44631	2.44343	3.16228	3.37287	2.51189	2.93765	2.29087	4.58669	4.00201	3.03917	1.03917	5.11573	2.99286	2.58014	2.19745	2.00072	1.60368	0.0554347	2.35494	1.58153	1.36745	0.00117505	0.00460539	0.014838	0.735543	0.00183398	0.0245555	0.00408488
A8JAX9	Predicted protein	14	1	1	1	1.2942	3.04789	1.44544	2.22844	3.59749	1.90546	2.42103	3.22107	1.72187	0.630957	1.41906	0.787046	2.22844	1.23595	0.954993	6.0256	3.8019	2.93765	6.79203	2.93765	3.0761	1.92918	2.57713	2.45466	0.945687	1.47313	4.25505	4.26859	0.947986	1.36577	1.29552	-0.0805657	0.55888	2.08917	2.09376	0.173041	0.0383666	0.0283405	0.832697	0.399243	0.0350311	0.0145358
A8J995	Predicted thylakoid lumen protein	14	1	1	1	0.619441	0.787046	1.1695	0.380189	0.291072	0.42462	0.180302	0.0879023	0.185353	1.0666	0.92045	1.23595	0.816582	0.737904	1.04713	0.648635	0.809096	0.831764	0.608135	0.685488	0.698233	0.858662	0.365294	0.151186	1.07433	0.867205	0.763165	0.663952	-0.219838	-1.45287	-2.72561	0.103438	-0.205555	-0.389934	-0.590849	0.434222	8.56788e-05	1.15283e-05	0.460608	0.568286	0.142159	0.0377345
A8IHI1	Protein disulfide isomerase PDI4	14	1	1	1	0.428549	0.529663	0.77983	1.1272	3.56451	1.69044	1.48594	1.57036	2.67917	1.1695	0.744732	1.51356	0.737904	1.52757	0.519996	2.31207	3.49945	1.65959	2.37684	3.16228	1.44544	0.579347	2.12738	1.91182	1.1426	0.928489	2.49037	2.32819	-0.7875	1.08908	0.934948	0.192317	-0.107044	1.31636	1.21921	0.0157459	0.200699	0.076672	0.556215	0.435575	0.00307553	0.0102121
A8IRQ1	Ribose-5-phosphate isomerase RPI1	14	1	1	1	11.0662	11.695	10.3753	9.28966	8.3946	8.31764	7.04693	5.49541	8.01678	4.13048	2.33346	2.96483	2.07014	2.65461	3.98107	2.67917	4.2462	3.40408	2.58226	2.93765	3.49945	11.0455	8.6673	6.85304	3.14292	2.90194	3.44315	3.00645	3.46539	3.11558	2.77674	1.65211	1.53702	1.78373	1.58806	1.23113e-05	1.62658e-05	0.00134226	0.015206	0.0288636	0.000347295	0.00989849
A8J768	Ribosomal protein S14 RPS14	14	1	1	1	2.48886	3.53183	11.695	1.05682	1.08643	1.65959	0.42462	0.244343	1.55597	2.31206	2.77971	4.2462	1.43219	1.58489	2.208	0.824138	0.597035	1.03753	0.698233	0.570164	1.09648	5.90523	1.26761	0.741643	3.11266	1.7417	0.819567	0.788292	2.56199	0.342111	-0.431203	1.63815	0.800492	-0.287066	-0.343199	0.167201	0.244235	0.563239	0.0222365	0.256616	0.68746	0.695279
A8J6A0	Small rab-related GTPase RABF1	14	1	1	1	0.887156	3.16228	3.28095	1.18032	3.01995	2.63027	1.40605	2.18776	2.46604	0.139316	0.49204	0.263027	8.79022	3.01995	10.1859	7.04693	5.86138	7.37904	10.3753	5.54626	7.87046	2.44346	2.27685	2.01995	0.298127	7.33203	6.76245	7.93067	1.28893	1.18704	1.01432	-1.746	2.87421	2.75755	2.98744	0.13748	0.0846586	0.0324472	0.00245271	0.0310436	0.0427993	0.00976504
A8HQ72	SR protein factor SRP35	14	1	1	1	0.501187	0.636796	0.981748	0.183654	0.49204	0.201372	0.239883	0.083946	0.549541	1.52757	1.85353	1	0.226986	0.483059	0.469894	0.188799	0.253513	0.398107	0.0549541	0.100925	0.111686	0.706577	0.292355	0.291123	1.46037	0.393313	0.28014	0.0891885	-0.501082	-1.77421	-1.7803	0.54633	-1.34625	-1.83578	-3.487	0.109535	0.0021025	0.00660235	0.137784	0.040957	0.0133876	0.00600978
A8I2E0	Superoxide dismutase MSD1	14	1	1	1	3.46737	6.98232	6.60694	4.69894	6.54636	8.09096	4.61318	8.47227	5.70164	0.246604	0.519996	0.580764	16.293	6.19441	8.70964	14.8594	13.0617	11.272	11.1686	15.8489	13.4276	5.68554	6.44542	6.26236	0.449121	10.399	13.0643	13.4817	2.5073	2.68827	2.64671	-1.15482	3.37837	3.70756	3.75293	0.0136446	0.00514415	0.0101765	0.00584453	0.0025288	0.00665164	0.0299638
A8I9R1	Threonine deaminase THD1	14	1	1	1	0.16293	0.405508	0.283139	0.597035	0.270396	0.398107	0.452898	0.275423	0.648634	0.92045	1.28233	1.13763	0.420727	0.340408	0.49204	0.401791	0.461317	0.322107	0.416869	0.654636	0.436516	0.283859	0.421846	0.458985	1.11347	0.417725	0.395072	0.502674	-1.81675	-1.24521	-1.12348	0.155062	-1.25938	-1.33981	-0.992306	0.000515277	0.00369061	0.00738728	0.341312	0.00507438	0.00649016	0.035273
A8IXV0	Thylakoid lumen protein	14	1	1	1	0.972747	1.18032	1.72187	0.465586	1.05682	0.824138	0.177011	0.559758	0.60256	0.60256	0.870964	1.31826	1.75388	1.65959	1.38038	0.737904	1.15878	0.648634	0.237684	0.642688	0.248886	1.29165	0.782181	0.446443	0.930593	1.59795	0.848439	0.376419	0.36921	-0.354426	-1.16345	-0.103777	0.676223	-0.237118	-1.40959	0.261574	0.274	0.0149519	0.75621	0.168078	0.580873	0.0715923
A8IA42	Uroporphyrinogen decarboxylase UROD2	14	1	1	1	1.72187	1.58489	3.13329	1.77011	2.12814	2.58226	1.70608	0.744732	4.74242	0.737904	0.619441	2.58226	2.65461	2.26987	1.85353	5.01187	4.16869	2.48886	4.7863	2.80543	2.37684	2.14668	2.16017	2.39774	1.3132	2.25933	3.88981	3.32286	1.10211	1.11114	1.26168	0.393089	1.1759	1.9597	1.73242	0.0813976	0.00783347	0.310494	0.647927	0.315559	0.0889746	0.155959
O20029	30S ribosomal protein S9 chloroplastic rps9	13	1	1	1	0.192309	0.288403	0.448745	0.15417	0.134276	0.224906	0.172187	0.0474242	0.101859	2.22844	1.75388	1.58489	0.141906	0.267917	0.288403	0.0954993	0.0870963	0.1	0.101859	0.092045	0.108643	0.309819	0.171117	0.107157	1.85574	0.232742	0.0941985	0.100849	-1.6905	-2.54694	-3.22221	0.891992	-2.1032	-3.40815	-3.30973	0.000766619	7.21694e-06	1.58851e-05	0.0113128	0.00192199	0.000967818	0.000997494
A8J1G8	40S ribosomal protein S6 RPS6	13	1	1	1	1.49969	1.99526	10.9648	0.642688	0.704693	2.70396	0.083946	0.0405508	1.49969	1.6293	1.23595	4.16869	1.15878	1.87068	2.51189	0.903649	0.963829	1.64437	0.554626	0.474242	1.51356	4.81991	1.35045	0.541394	2.34465	1.84712	1.17062	0.847476	2.26901	0.433436	-0.885249	1.22937	0.885274	0.227269	-0.238755	0.282103	0.632013	0.392848	0.217283	0.435444	0.708129	0.907943
Q8HTL2	50S ribosomal protein L2 chloroplastic rpl2	13	1	1	1	0.0937562	0.175388	0.30761	0.0765597	0.037325	0.0280543	0.0737904	0.030479	0.0539511	1.75388	1.45881	1.21339	0.177011	0.246604	0.251189	0.053951	0.0672977	0.0539511	0.0394457	0.0570164	0.0505825	0.192251	0.047313	0.0527401	1.47536	0.224934	0.0583999	0.0490149	-2.37893	-4.40162	-4.24495	0.561068	-2.15242	-4.09789	-4.35064	0.000204253	3.55177e-07	1.82748e-07	0.0383123	0.00185602	0.000891518	0.000851401
A8JD38	Amine oxidase AMX2	13	1	1	1	1.99526	1.21339	1.1272	12.5892	2.83139	4.61318	8.79023	5.7544	2.29087	0.816582	1.43219	0.654636	2.70396	0.648634	4.40555	20.1372	4.7863	10.666	17.5388	3.94457	5.7544	1.44528	6.67794	5.61183	0.967802	2.58605	11.8632	9.07926	0.531352	2.7394	2.48847	-0.0472159	1.37075	3.56842	3.18257	0.182108	0.131356	0.0699697	0.898435	0.169161	0.0456482	0.100088
A8IED9	Centromere/microtubule binding protein CBF5	13	1	1	1	0.549541	0.679204	0.816582	0.390841	0.744732	0.704693	0.175388	0.401791	0.654636	1.92309	2.53513	1.52757	0.376704	0.586138	0.787046	0.401791	0.474242	0.57544	0.383707	0.448745	0.711214	0.681776	0.613422	0.410605	1.99526	0.583296	0.483824	0.514555	-0.552631	-0.705048	-1.28418	0.996578	-0.7777	-1.04745	-0.958602	0.0145237	0.0259356	0.0130733	0.0273837	0.0800706	0.0310998	0.0341482
A8J6I8	Chloroplast processing enzyme CPE1	13	1	1	1	0.343558	0.30761	0.549541	1.43219	1.13763	1.44544	1.95885	1.35519	1.75388	1.72187	0.724436	1.64437	0.77268	0.794328	0.359749	1.58489	2.80543	1.25893	1.49968	2.0893	1.24738	0.400236	1.33842	1.6893	1.36356	0.642253	1.88308	1.61212	-1.32108	0.420529	0.75643	0.447377	-0.638787	0.913097	0.68896	0.00135094	0.0280853	0.0176996	0.319811	0.260711	0.0802718	0.198124
A8IW43	Cullin CUL3	13	1	1	1	1.87068	2.01372	0.539511	4.92039	6.36796	1.77011	4.20727	4.40555	2.53513	0.539511	0.619441	1.5417	4.09261	4.01791	0.591562	11.5878	11.695	1.94089	8.24138	9.2045	1.97697	1.47464	4.35282	3.71598	0.900217	2.90069	8.40788	6.47428	0.560362	2.12195	1.89374	-0.151655	1.5364	3.07174	2.69472	0.369121	0.0689288	0.0101945	0.771829	0.171366	0.0255519	0.0135969
A8HP93	Cycloartenol synthase CAS1	13	1	1	1	0.809096	2.88403	2.07014	3.40408	8.09096	6.66807	4.48745	3.7325	9.12011	2.0893	1.59956	1.70608	1.80302	1.94089	2.72898	4.36516	6.48634	6.98233	4.7863	6.48634	6.98233	1.92109	6.05437	5.78002	1.79831	2.15763	5.94461	6.08499	0.941925	2.59798	2.53107	0.846643	1.10945	2.57158	2.60525	0.201711	0.0219027	0.0469556	0.0058136	0.0124639	0.000454752	0.000119733
A8IT25	Cytoplasmic DExD/H-box RNA helicase DEH1	13	1	1	1	1.22462	0.758578	0.903649	2.42103	1.40605	1.25892	1.27057	0.49204	1.1695	1.10662	0.501187	1.22462	0.554626	1.77011	0.272898	2.18776	3.04789	1.34277	0.591561	0.912011	0.383707	0.962281	1.69533	0.977371	0.944142	0.865877	2.19281	0.629093	-0.0554698	0.76157	-0.033022	-0.0829236	-0.207765	1.13278	-0.668654	0.797695	0.129739	0.930685	0.815426	0.293474	0.0623944	0.14804
A8HPL8	Dihydrolipoamide dehydrogenase DLD2	13	1	1	1	0.519996	0.642688	0.937562	0.529663	0.428549	0.801678	0.169044	0.331131	0.325087	0.903649	1.07647	1.64437	0.83946	0.613762	0.717794	0.265461	0.340408	0.328095	0.165959	0.134277	0.30761	0.700082	0.58663	0.275088	1.20816	0.723672	0.311321	0.202615	-0.514404	-0.769477	-1.86204	0.272814	-0.466592	-1.68352	-2.30319	0.0727272	0.0206511	0.000166117	0.404838	0.28157	0.0262319	0.0206341
A8J280	Elongation factor-like protein (Fragment) EFG3	13	1	1	1	0.619441	0.505825	0.570164	0.597035	0.751623	0.376704	0.313329	0.275423	0.337287	1.08643	0.954993	0.928966	0.554626	0.937562	0.483059	0.787046	0.963829	0.654636	0.679203	0.440555	0.474242	0.565143	0.575121	0.30868	0.990128	0.658415	0.801837	0.531333	-0.823311	-0.798063	-1.69582	-0.0143126	-0.60293	-0.318619	-0.912311	0.000189171	0.0174564	2.75083e-06	0.849356	0.07109	0.141186	0.0158039
A8IIL1	EMP/nonaspanin domain family protein	13	1	1	1	0.231207	0.420727	0.337287	1.5417	0.457088	0.963829	0.113763	0.549541	0.131826	0.772681	0.724436	0.879022	1.03753	0.313329	0.291072	1.18032	1.30617	0.685488	0.229087	0.505825	0.597035	0.32974	0.987539	0.265043	0.792046	0.54731	1.05733	0.443982	-1.6006	-0.0180903	-1.9157	-0.336343	-0.869571	0.080421	-1.17143	0.000257289	0.970182	0.00668311	0.0103858	0.131615	0.823392	0.0168424
A8HW92	Eukaryotic translation initiation factor 3 subunit G (Fragment) EIF3G	13	1	1	1	1.43219	1.0666	2.48886	0.731139	0.660694	0.554626	0.420727	0.242103	0.524808	0.879022	0.831764	1.02802	1.28233	1.55597	1.88799	0.416869	0.325087	0.461318	0.60256	0.229087	0.383707	1.66255	0.648819	0.395879	0.912934	1.57543	0.401091	0.405118	0.733395	-0.624111	-1.33687	-0.131417	0.655745	-1.318	-1.30359	0.195211	0.00238288	0.00185485	0.214922	0.101162	0.00288687	0.00923949
A8JDR9	Fasciclin-like protein FAS3	13	1	1	1	0.359749	0.380189	0.340408	0.383707	0.258226	0.218776	0.220801	0.299226	0.133045	0.178649	0.231207	0.195884	0.666807	0.177011	0.564937	0.21677	0.187068	0.30761	0.212814	0.157036	0.277971	0.360116	0.286903	0.217691	0.201913	0.469585	0.237149	0.21594	-1.47347	-1.80136	-2.19965	-2.30819	-1.09054	-2.07613	-2.21129	6.21416e-07	0.000137361	8.29264e-05	8.44645e-07	0.0187242	0.000776518	0.000650946
Q8VZZ0	Fe-only hydrogenase hydA2	13	1	1	1	5.19996	6.48634	3.69828	4.09261	14.3219	5.91562	2.44343	4.13048	2.99226	3.46737	5.80764	1.11686	1.41906	1.14815	4.16869	1.80302	1.5417	4.16869	3.25087	1.95884	3.10456	5.1282	8.11003	3.18872	3.46396	2.2453	2.50447	2.77143	2.35845	3.01971	1.67298	1.79242	1.16691	1.32451	1.47063	0.00686658	0.086967	0.0116412	0.142942	0.261675	0.162421	0.150097
A8ITL3	Fibrocystin-like protein (Fragment)	13	1	1	1	2.29087	2.0893	1.23595	2.77971	1.85353	1.34276	3.31131	3.13329	1.40605	2.39883	2.48886	0.847227	0.972747	0.448745	1.04713	1.15878	1.04713	1.44544	1.01859	0.608135	1.69044	1.87204	1.992	2.61688	1.91164	0.822874	1.21712	1.10572	0.904609	0.99422	1.38785	0.93481	-0.281257	0.283466	0.144989	0.0542572	0.0777624	0.0563245	0.162268	0.540316	0.707951	0.862417
A8JFP1	Flagellar outer dynein arm heavy chain gamma ODA2	13	1	1	1	1.08643	0.895365	0.544503	4.44631	3.56451	3.19154	2.80543	1.97697	2.85759	1.28233	1.31826	1.03753	1.03753	0.608135	0.625173	2.6546	2.22843	2.77971	2.6546	1.41906	2.51189	0.842098	3.73412	2.54666	1.21271	0.756945	2.55425	2.19518	-0.24794	1.90077	1.34861	0.278229	-0.401739	1.3529	1.13434	0.37604	0.00182535	0.00560869	0.0734265	0.272144	0.000573342	0.0350992
A8JF35	Gln-glu non-discriminatory tRNA synthetase GTS1	13	1	1	1	0.831764	1.88799	1.87068	1.10662	3.43558	1.49969	1.77011	0.847227	2.07014	1.02802	1.65959	2.37684	1.02802	1.99526	0.501187	1.31826	1.58489	0.751623	1.8197	1.47231	0.630957	1.53015	2.01396	1.56249	1.68815	1.17482	1.21826	1.30766	0.613669	1.01004	0.643849	0.755441	0.232442	0.284819	0.386984	0.20361	0.231717	0.201083	0.152123	0.851715	0.685061	0.627923
O22448	Glutathione peroxidase gpxh	13	1	1	1	2.91072	12.0226	11.1686	9.54993	10.8643	18.7068	8.70964	14.8594	17.5388	1.22462	1.10662	1.6293	4.01791	9.37561	11.3763	5.15229	13.5519	12.7057	7.72681	13.3045	11.5878	8.70066	13.0403	13.7026	1.32018	8.2566	10.47	10.873	3.12113	3.70491	3.77638	0.400733	3.04555	3.38819	3.44268	0.0569569	0.0135637	0.00827773	0.113107	0.0657174	0.0388239	0.00880307
A8IR74	Glutathione synthetase GSH2	13	1	1	1	0.751623	0.972747	0.92045	0.570164	0.895365	0.937562	0.642688	0.879022	0.972747	0.711214	1.00925	0.963829	0.954993	0.972747	0.946237	0.744732	0.903649	0.963829	1.08643	0.928966	1.04713	0.881607	0.80103	0.831486	0.894765	0.957992	0.870737	1.02084	-0.181793	-0.320071	-0.266236	-0.160419	-0.0619141	-0.199691	0.029757	0.150661	0.161651	0.161297	0.319729	0.789824	0.549054	0.924422
A8JE98	Heterogeneous nuclear ribonucleoprotein HNR1	13	1	1	1	0.57544	2.51189	1.13763	0.47863	1.07647	0.787046	0.42462	0.496592	0.642688	0.77983	3.13329	1.64437	0.990832	0.642688	1.1272	0.529663	0.444631	0.469894	0.114815	0.313329	0.239883	1.40832	0.780714	0.5213	1.8525	0.920239	0.481396	0.222676	0.493973	-0.357135	-0.939815	0.88947	-0.119919	-1.0547	-2.16698	0.516945	0.2728	0.00172361	0.282633	0.718399	0.253226	0.137282
A8J9Q1	Importin subunit alpha IPA1	13	1	1	1	6.48634	2.96483	7.65597	8.87156	5.64937	10.9648	8.24138	3.69828	9.37562	2.60615	0.963829	3.7325	2.58226	2.99227	1.19124	5.49541	6.42688	3.59749	5.10505	7.31139	2.88403	5.70238	8.49524	7.10509	2.43416	2.25526	5.17326	5.10016	2.51156	3.08665	2.82885	1.28342	1.17329	2.37107	2.35054	0.0289572	0.00834911	0.0244585	0.148972	0.176943	0.0300949	0.0161965
A8JJ91	Mitochondrial carbonic anhydrase beta type CAH4	13	1	1	1	0.847227	0.744732	0.420727	0.235505	0.452898	0.0870964	0.197697	0.263027	0.0847227	0.1	0.109648	0.625173	6.66807	1.47231	0.630957	0.554626	2.91072	0.172187	0.619441	0.870964	0.0539511	0.670895	0.2585	0.181816	0.278273	2.92378	1.21251	0.514785	-0.57584	-1.95177	-2.45945	-1.84542	1.54783	0.277997	-0.957957	0.0626112	0.00221495	9.58999e-05	0.0141397	0.599053	0.572208	0.285992
A8J5T0	Mitochondrial cytochrome c CYC	13	1	1	1	4.74242	3.0761	4.16869	5.15229	1.78649	4.92039	3.37287	1.34276	3.90841	0.862979	0.630957	0.483059	3.0761	0.505825	5.39511	3.7325	2.77971	3.98107	1.33045	1.24738	1.87068	3.99574	3.95306	2.87468	0.658998	2.99234	3.49776	1.48284	1.99846	1.98297	1.5234	-0.601653	1.58128	1.80643	0.568363	0.00358968	0.0529414	0.0744274	0.0367829	0.197743	0.0262249	0.134486
A8J2X6	N-acetyl-gamma-glutamyl-phosphate reductase	13	1	1	1	0.912011	0.855067	0.772681	0.672977	0.233346	1.21339	0.751623	0.544503	1.1272	0.691831	1.25892	2.1677	1.61436	0.937563	0.717794	0.469894	0.440555	0.37325	0.334195	0.283139	0.369828	0.846586	0.706571	0.807775	1.37282	1.08991	0.4279	0.329054	-0.240271	-0.501095	-0.307975	0.457142	0.124203	-1.22466	-1.6036	0.0192152	0.358993	0.322705	0.434684	0.854146	0.147641	0.121111
A8JBL3	N-acetylglutamate synthase (Fragment)	13	1	1	1	0.685488	1.49969	1.40605	0.862979	0.912011	0.758578	0.420727	0.291072	0.444631	1.19124	1.21339	0.981748	1.13763	1.05682	1.47231	0.619441	0.847227	0.724436	0.483059	0.679204	0.685488	1.19707	0.844522	0.385477	1.12879	1.22225	0.730368	0.615917	0.259512	-0.243793	-1.37529	0.174781	0.289542	-0.453304	-0.699193	0.486286	0.0263789	0.000209399	0.155895	0.0569261	0.0730814	0.0132891
A8IKE6	OEE2-like protein of thylakoid lumen PSBP3	13	1	1	1	0.591562	0.895365	1.65959	0.30479	0.432514	0.515229	0.334195	0.310456	0.444631	0.544503	0.636796	1.21339	1.57036	1.95884	1.27057	0.465586	1.07647	0.416869	0.448745	0.660693	0.515229	1.04884	0.417511	0.363094	0.798229	1.59993	0.652974	0.541556	0.0687916	-1.26012	-1.46158	-0.325125	0.678006	-0.614904	-0.884818	0.885278	0.000680729	0.000103575	0.389589	0.22261	0.264055	0.194461
A8HPB8	Peptidyl-prolyl cis-trans isomerase MSRA4	13	1	1	1	0.461318	0.717794	1.08643	0.37325	0.398107	0.366438	0.17378	0.167494	0.231207	0.912011	1.04713	1.04713	0.660694	0.654636	0.758577	0.331131	0.474242	0.549541	0.285759	0.328095	0.529663	0.755179	0.379265	0.190827	1.00209	0.691302	0.451638	0.381172	-0.405109	-1.39872	-2.38966	0.00301154	-0.532612	-1.14676	-1.39148	0.248504	3.46166e-07	2.35334e-06	0.965219	0.012572	0.00424283	0.00332838
A8HZQ4	Peroxiredoxin type II PRX3	13	1	1	1	0.49204	0.855067	0.862979	0.580764	0.636796	0.394457	0.398107	0.510505	0.37325	1.03753	1.24738	1.05682	0.731139	0.711214	1.03753	0.469894	0.564937	0.685488	0.340408	0.41687	0.316228	0.736695	0.537339	0.427287	1.11391	0.826627	0.57344	0.357835	-0.440861	-0.896095	-1.22672	0.155632	-0.274692	-0.802286	-1.48263	0.0977531	0.00321373	0.000171011	0.164174	0.168619	0.00935547	0.001343
A8IRT4	Plastid lipid associated protein PLAP10	13	1	1	1	1.02802	1.57036	1.39316	0.580764	1.00925	0.570164	0.185353	0.383707	0.448745	0.831764	1.18032	0.801678	1.40605	1.36773	1.92309	0.946237	1.00925	1.61436	0.809096	1.02802	0.401791	1.33051	0.720061	0.339269	0.937921	1.56562	1.18995	0.746301	0.411982	-0.47381	-1.5595	-0.0924618	0.646736	0.2509	-0.42217	0.107225	0.125012	0.00112919	0.636331	0.0517402	0.480506	0.519834
A8J503	Plastid ribosomal protein L6 PRPL6	13	1	1	1	0.809096	0.544503	1.47231	0.246604	0.125893	0.122462	0.170608	0.0613762	0.229087	1.80302	1.27057	1.31826	0.642687	0.758578	0.963829	0.248886	0.16293	0.190546	0.149968	0.108643	0.180302	0.94197	0.164986	0.15369	1.46395	0.788365	0.200787	0.146304	-0.0862467	-2.59958	-2.7019	0.549866	-0.343065	-2.31626	-2.77296	0.843719	3.37304e-05	6.67315e-05	0.0525708	0.158415	0.00332528	0.00202714
A8J462	Predicted protein (Fragment)	13	1	1	1	0.636796	0.963829	0.534564	0.539511	0.630957	0.501187	0.534564	1.14815	0.855067	1.1695	1.33045	1.38038	0.452898	0.666807	0.222844	0.679204	0.654636	0.283139	0.483059	1.13763	0.625173	0.71173	0.557218	0.845928	1.29345	0.447516	0.538993	0.74862	-0.490599	-0.843685	-0.241393	0.371219	-1.15999	-0.891661	-0.417695	0.0899357	0.000326116	0.433617	0.00994113	0.0163551	0.0198641	0.337126
A8J942	Predicted protein (Fragment)	13	1	1	1	7.31139	2.35505	5.86138	4.40555	2.51189	3.56451	3.0761	1.99526	2.93765	1.52757	1.34276	1.27057	2.75423	1.02802	4.40555	2.05116	1.19124	3.37287	1.55597	1.02802	2.14783	5.17594	3.49398	2.66967	1.3803	2.72926	2.20509	1.57727	2.37182	1.80487	1.41666	0.464984	1.44851	1.14084	0.65743	0.0469452	0.0103954	0.0079459	0.00765325	0.131911	0.106048	0.129944
A8JE06	Predicted protein (Fragment)	13	1	1	1	0.564937	0.554626	0.519996	0.654636	1.36773	0.529663	0.724436	0.564937	0.698232	1.44544	1.97697	1.57036	0.47863	0.855067	0.691831	0.405508	0.369828	0.529663	0.448745	0.452898	0.369828	0.54652	0.850676	0.662535	1.66426	0.675176	0.435	0.423824	-0.871655	-0.233318	-0.593931	0.734879	-0.566665	-1.20091	-1.23846	4.81304e-06	0.5979	0.00239839	0.0143802	0.200455	0.00569757	0.00689317
A8JHZ9	Predicted protein (Fragment)	13	1	1	1	1.47231	2.29087	2.24905	0.824138	1.41906	1.10662	0.685488	0.679204	1.35519	0.353183	0.672977	1.10662	3.69828	2.1677	0.711213	4.09261	4.20727	1.80302	2.75423	5.01187	2.63027	2.00408	1.11661	0.906627	0.710928	2.1924	3.36763	3.46546	1.00294	0.159121	-0.141419	-0.492225	1.13251	1.75173	1.79305	0.0195621	0.534571	0.698552	0.256083	0.187979	0.0395193	0.08993
A8IZL1	Predicted protein (Fragment)	13	1	1	1	0.831764	0.519996	1.38038	1.11686	0.642688	1.08643	0.625173	0.452898	0.630957	1.23595	1.09648	1.31826	0.928967	1.41906	1.05682	0.717795	0.724436	0.91201	0.772681	0.801678	0.625173	0.910715	0.948659	0.569676	1.21689	1.13495	0.784747	0.733177	-0.134929	-0.0760386	-0.811787	0.283203	0.182626	-0.349701	-0.447766	0.740499	0.754427	0.00180908	0.0285448	0.332172	0.14057	0.011603
A8J526	Predicted protein (Fragment)	13	1	1	1	0.178649	0.246604	0.199526	0.194089	0.15417	0.16293	0.220801	0.120226	0.207014	0.698232	0.77983	0.937562	0.510505	0.60256	0.534564	0.205116	0.124738	0.0862979	0.288403	0.134277	0.121339	0.20826	0.170396	0.18268	0.805208	0.54921	0.138717	0.18134	-2.26354	-2.55304	-2.45261	-0.312566	-0.864571	-2.84978	-2.46323	2.48022e-06	2.72317e-07	1.30742e-05	0.050173	0.0119054	0.000656758	0.000972803
A8IET6	Predicted protein (Fragment)	13	1	1	1	1.69044	1.75388	1.94089	1.0666	1.85353	2.37684	1.45881	1.14815	2.12814	0.794328	1.27057	0.648634	2.10863	1.77011	2.03236	1.64437	1.70608	2.24905	1.65959	1.41906	2.42103	1.79507	1.76566	1.57837	0.904512	1.97037	1.8665	1.83322	0.84404	0.820204	0.658435	-0.144788	0.978463	0.900338	0.874384	0.000452204	0.114699	0.116079	0.637896	0.0629269	0.0852499	0.0480683
A8IYC3	Predicted protein (Fragment)	13	1	1	1	0.432514	2.80543	2.05116	2.33346	6.13762	4.83059	3.25087	2.48886	5.54626	1.10662	1.65959	2.96483	1.36773	2.75423	0.580765	7.65596	7.65596	4.36516	5.97035	6.42688	5.10505	1.76304	4.43389	3.762	1.91035	1.56757	6.55903	5.83409	0.818062	2.14857	1.9115	0.933835	0.648533	2.71348	2.54451	0.33695	0.0370346	0.0397094	0.173767	0.573397	0.0036696	0.0243747
A8JI52	Predicted protein (Fragment)	13	1	1	1	0.972747	0.824138	1.27057	0.49204	0.49204	0.698232	0.928966	1.75388	0.946237	0.737904	1.07647	0.862979	1.18032	1.19124	1.69044	0.619441	0.691831	0.809096	1.34276	0.90365	1.51356	1.02249	0.56077	1.20969	0.892449	1.354	0.706789	1.25333	0.0320817	-0.834518	0.274643	-0.164158	0.437229	-0.500648	0.325761	0.872288	0.00307772	0.483964	0.337705	0.194689	0.123438	0.249204
A8IKW9	Predicted protein (Fragment)	13	1	1	1	0.691831	1.00925	0.895365	0.519996	0.353183	0.666807	0.0847227	0.16293	0.0928966	1.03753	1.45881	1.1695	0.744732	0.636796	0.744732	0.331131	0.270396	0.277971	0.149969	0.239883	0.310456	0.865483	0.513329	0.113516	1.22195	0.708753	0.293166	0.233436	-0.208423	-0.962045	-3.13903	0.289182	-0.496644	-1.77021	-2.0989	0.220955	0.00580016	3.66727e-06	0.148989	0.0513691	0.0023405	0.00273554
A8JIU7	Predicted protein of CLR family (Fragment) CLR2	13	1	1	1	2.05116	0.0870964	NA	2.60615	1.6293	NA	3.19154	1.1695	NA	1.55597	1.14815	NA	1.04713	0.92045	NA	3.46737	1.45881	NA	4.65586	1.65959	NA	1.06913	2.11772	2.18052	1.35206	0.983789	2.46309	3.15772	0.0964362	1.08251	1.12467	0.435159	-0.0235792	1.30047	1.65888	0.930711	0.0545528	0.215199	0.103419	0.981889	0.363659	0.351814
A8IHW6	Predicted protein CGL63	13	1	1	1	2.85759	4.05509	2.18776	3.28095	3.76704	1.70608	3.34195	3.90841	2.42103	0.895365	1.67494	0.570164	2.05116	0.630958	2.12814	2.67917	1.22462	4.36516	3.01995	2.01372	4.9204	3.03348	2.91802	3.2238	1.04682	1.60342	2.75631	3.31802	1.60097	1.54499	1.68876	0.066019	0.681152	1.46274	1.73032	0.020419	0.0368021	0.00683437	0.893317	0.471138	0.0232195	0.00787735
A8IVD4	Predicted protein	13	1	1	1	5.44503	5.59758	2.80543	5.29664	4.28548	2.77971	5.10505	6.42688	3.66438	0.175388	1.01859	0.903649	18.7068	3.98107	2.75423	27.0396	5.97035	3.90841	19.9526	5.39511	3.46737	4.61601	4.12061	5.06543	0.69921	8.48071	12.3061	9.60503	2.20665	2.04286	2.34069	-0.516203	3.08418	3.6213	3.26379	0.0162703	0.012975	0.00700027	0.318159	0.00793187	0.00641095	0.0127829
A8JBL6	Predicted protein	13	1	1	1	0.390841	0.194089	0.229087	1.99526	1.33045	1.2942	2.83139	1.45881	1.94089	1.27057	0.772681	1.40605	0.591562	0.483059	0.210863	1.97697	1.72187	1.25893	1.87068	1.48594	0.809095	0.271339	1.53997	2.07703	1.14977	0.428494	1.65259	1.38857	-1.88183	0.622903	1.05452	0.201342	-1.22265	0.724727	0.473601	0.000274253	0.0768648	0.0552887	0.480134	0.0471213	0.141884	0.423516
A8IU68	Predicted protein	13	1	1	1	0.912011	0.824138	0.990832	0.903649	1.03753	1.02802	1.78649	1.07647	1.28233	1.35519	0.963829	1.23595	0.831764	0.831764	0.704693	1.38038	1.34277	1.03753	1.97697	2.0893	1.07647	0.908994	0.989731	1.38176	1.18499	0.789407	1.25356	1.71424	-0.137658	-0.0148914	0.466508	0.244873	-0.341158	0.326031	0.777572	0.131706	0.823503	0.144535	0.185439	0.173868	0.258678	0.112785
A8HMW8	Predicted protein	13	1	1	1	1.92309	1.77011	0.529663	2.46604	4.96592	1.44544	2.46604	3.31131	1.04713	1.11686	1.2942	0.597035	1.34277	1.39316	1.58489	1.8197	3.83707	1.57036	2.44343	3.04789	2.53513	1.40762	2.95913	2.27483	1.0027	1.44027	2.40905	2.67548	0.493259	1.56518	1.18576	0.0038873	0.526341	1.26846	1.4198	0.407826	0.134299	0.125831	0.990327	0.274094	0.249627	0.0778786
A8IHL6	Predicted protein	13	1	1	1	1.01859	5.97035	4.7863	1.41906	4.01791	6.19441	1.48594	7.04693	4.44631	0.937562	3.94457	4.2462	1.33045	1.18032	1.44544	1.55597	1.8197	1.64437	1.7378	1.64437	1.87068	3.92508	3.87713	4.32639	3.04278	1.31874	1.67335	1.75095	1.97272	1.95499	2.11316	1.60539	0.399158	0.742736	0.808139	0.121648	0.105498	0.10715	0.125227	0.616762	0.371535	0.349312
A8IRL5	Predicted protein	13	1	1	1	0.928966	0.772681	2.75423	1.11686	0.570164	1.14815	0.416869	0.42462	0.903649	1.35519	0.787046	0.928966	1.03753	1.7378	2.10863	0.57544	0.539511	0.679204	0.619441	0.642688	0.275423	1.48529	0.94506	0.581713	1.02373	1.62799	0.598051	0.512517	0.570747	-0.0815215	-0.781621	0.0338405	0.703088	-0.741658	-0.964327	0.488005	0.78427	0.0601545	0.89615	0.0966711	0.107703	0.110994
A8HUG8	Predicted protein	13	1	1	1	3.56451	3.94457	6.42688	5.91562	5.54626	8.95365	10.8643	18.0302	16.9044	0.630957	0.597035	1.08643	4.83059	6.0256	2.93765	5.80764	7.7983	3.7325	13.6773	20.893	25.3513	4.64532	6.80517	15.2663	0.771473	4.59794	5.77948	19.9738	2.21578	2.76663	3.93228	-0.374313	2.20099	2.53094	4.32004	0.0153286	0.00577799	0.00303948	0.221085	0.000388378	0.000519936	0.055515
A8J6Y3	Predicted protein	13	1	1	1	0.608135	1.83654	1.61436	0.77983	1.65959	1.8197	1.08643	2.46604	2.70396	1	2.31206	3.37287	1.1272	1.35519	0.879022	1.00925	1.40605	0.972747	1.08643	1.07647	1.03753	1.35301	1.41971	2.08547	2.22831	1.12047	1.12935	1.06681	0.436173	0.505592	1.06038	1.15595	0.164104	0.175492	0.0932986	0.403139	0.263963	0.0976783	0.147978	0.857381	0.793175	0.900927
A8J5U1	Predicted protein	13	1	1	1	0.625173	1.11686	1.38038	0.862979	0.519996	1.05682	0.559758	0.608135	0.937562	1.00925	1.27057	1.22462	0.564937	0.660694	1.15878	0.954992	0.717794	1.02802	0.855067	0.246604	0.912011	1.04081	0.813264	0.701818	1.16815	0.794803	0.900268	0.671227	0.0577019	-0.298204	-0.510831	0.224223	-0.331332	-0.151574	-0.575127	0.862676	0.29992	0.0659067	0.10512	0.440148	0.412244	0.182223
A8J7H2	Predicted protein	13	1	1	1	2.31206	1.69044	1.10662	1.25892	0.487529	0.912011	1.09648	0.787046	0.963829	2.24905	2.33346	1	1.0666	0.772681	1.10662	0.765597	0.496592	0.912011	0.928966	0.559758	1	1.70304	0.886155	0.949118	1.86084	0.981967	0.724733	0.829575	0.768115	-0.174369	-0.0753413	0.895952	-0.0262537	-0.464478	-0.269556	0.113495	0.636658	0.600581	0.116541	0.880517	0.293037	0.503963
A8IGI0	Predicted protein CPLD24	13	1	1	1	1.14815	1.35519	0.870964	1.8197	1.36773	1.57036	1.22462	1.80302	0.679204	1.09648	1.1695	0.496592	1	0.870964	1.02802	0.92045	1	2.208	1.2942	0.77983	2.58226	1.12477	1.58593	1.23561	0.920856	0.966327	1.37615	1.5521	0.169629	0.66533	0.305226	-0.118952	-0.0494172	0.460639	0.634217	0.424007	0.0109658	0.507953	0.729273	0.878964	0.477209	0.339125
A8I8V6	Prohibitin PHB1	13	1	1	1	0.824138	0.698232	0.801678	0.299226	0.369828	0.244343	0.580764	0.515229	0.487529	0.711214	1.08643	1	0.737904	0.648634	1.43219	0.847227	0.474242	0.731139	0.903649	0.672976	1.36773	0.774683	0.304466	0.527841	0.932547	0.939576	0.684203	0.981452	-0.368322	-1.71565	-0.921826	-0.100752	-0.089919	-0.547504	-0.027011	0.00436317	4.38088e-05	6.89165e-05	0.584114	0.887125	0.0712306	0.945076
A8J709	Protein phosphatase 2A regulatory subunit	13	1	1	1	3.80189	3.7325	6.85488	4.61318	5.34564	10.3753	3.53183	2.29087	12.942	0.946237	0.42462	3.04789	2.48886	7.31139	2.33346	4.74242	9.72747	3.56451	3.22107	10.9648	3.40408	4.79643	6.77803	6.25489	1.47292	4.04457	6.01147	5.86331	2.26196	2.76087	2.64498	0.558676	2.01599	2.58772	2.55172	0.0210572	0.0332002	0.193156	0.586998	0.181112	0.0974162	0.126325
A8J7M2	Pyrroline-5-carboxylate reductase PCR1	13	1	1	1	2.31206	1.25892	0.946237	2.208	0.847227	1.15878	2.208	0.954993	0.981748	1.08643	0.586138	0.711214	1.1695	0.855067	2.03236	1.5417	1.39316	1.72187	1.70608	1.14815	0.963829	1.50574	1.40467	1.38158	0.794593	1.35231	1.55224	1.27269	0.590475	0.490231	0.466321	-0.331713	0.435423	0.634353	0.347879	0.288071	0.381204	0.408108	0.243559	0.443003	0.200293	0.546258
A8J214	Pyruvate kinase PYK2	13	1	1	1	0.92045	1.31826	1.6293	1.24738	1.18032	0.691831	0.591562	0.380189	0.539511	3.90841	1.8197	2.18776	0.440555	1.20226	0.619441	0.855067	0.787046	0.83946	0.717794	0.57544	0.613762	1.28933	1.03984	0.503754	2.63862	0.754087	0.827191	0.635665	0.366626	0.0563685	-0.989209	1.39979	-0.407198	-0.273708	-0.65366	0.231227	0.831131	0.00145423	0.0636052	0.267937	0.642231	0.342361
A8JCA4	RabGAP/TBC protein	13	1	1	1	2.22844	5.39511	4.20727	7.04693	7.51623	6.98232	5.59758	5.97035	6.72977	0.448745	2.01372	0.619441	8.24138	1.34276	8.24138	15.2757	5.44503	17.2187	12.942	3.76704	13.0617	3.9436	7.18183	6.09923	1.0273	5.94184	12.6465	9.92357	1.97951	2.84435	2.60863	0.0388625	2.57091	3.66066	3.31086	0.0333081	3.27517e-06	0.000106246	0.958713	0.0303535	0.00389733	0.00196861
A8HMG7	Ribosomal protein L26 RPL26	13	1	1	1	1.30617	2.05116	2.75423	0.239883	0.619441	0.398107	0.0862978	0.190546	0.130617	1.61436	2.10863	1.31826	1.14815	1.31826	1.87068	0.428548	0.394457	0.903649	0.316228	0.239883	0.704693	2.03719	0.419144	0.13582	1.68041	1.4457	0.575552	0.420268	1.02658	-1.25448	-2.88023	0.748817	0.531765	-0.796983	-1.25062	0.0681487	0.00618259	8.88354e-06	0.0419104	0.126666	0.0475131	0.0187119
A8J4Q3	Ribosomal protein S10 RPS10	13	1	1	1	8.62979	9.0365	29.3765	2.58226	3.63078	10.7647	1.2942	0.77983	7.04693	1.5417	1.61436	2.14783	6.08135	5.44502	11.5878	2.42103	2.10863	6.72977	1.8197	1.77011	6.08135	15.6809	5.65923	3.04032	1.76796	7.70472	3.75314	3.22372	3.97094	2.50061	1.60422	0.822088	2.94574	1.9081	1.68873	0.0986903	0.144126	0.367218	0.015879	0.0755259	0.209589	0.260418
A8IRT2	Small rab-related GTPase RABA1	13	1	1	1	2.72898	7.24436	3.04789	2.96483	7.58578	4.40555	2.12814	7.51623	4.32514	0.267917	1.27057	2.07014	5.64937	2.33346	1.61436	9.2045	4.74242	1.83654	5.64937	4.9204	1.19124	4.34041	4.98539	4.6565	1.20288	3.19906	5.26115	3.92034	2.11783	2.31771	2.21925	0.266489	1.67765	2.39538	1.97098	0.0833059	0.0432652	0.0795864	0.717006	0.139673	0.0673418	0.224534
A8J195	Small rab-related GTPase RABB1	13	1	1	1	1.35519	5.80764	2.1677	2.10863	6.98232	3.46737	1.83654	5.05825	3.34195	0.353183	1.31826	0.887156	3.76704	3.04789	2.48886	5.24807	3.53183	3.56451	3.63078	2.83139	3.10456	3.11018	4.18611	3.41224	0.852865	3.10126	4.11481	3.18891	1.637	2.06561	1.77072	-0.22961	1.63286	2.04082	1.67306	0.198068	0.0932583	0.0605635	0.62598	0.118042	0.0503895	0.0856443
A8HYM8	Spermine synthase SPS1	13	1	1	1	0.737904	1.11686	2.31206	0.912011	1.39316	1.67494	0.801678	0.862979	2.05116	0.879022	1.09648	2.07014	0.630957	1.51356	0.879023	1.38038	1.90546	1.01859	1.25893	1.51356	1	1.38894	1.3267	1.23861	1.34855	1.00785	1.43481	1.2575	0.473989	0.407846	0.308718	0.431406	0.011277	0.520862	0.330554	0.458289	0.216323	0.588894	0.395119	0.994577	0.387984	0.597698
A8HQF0	Subunit of retromer complex VPS35	13	1	1	1	1.8197	1.57036	1.45881	2.80543	1.58489	3.13329	2.03236	1.83654	3.19154	1.02802	0.597035	0.847227	2.55859	2.83139	2.91072	3.13329	3.76704	3.56451	2.31207	4.16869	3.43558	1.61629	2.50787	2.35348	0.824093	2.7669	3.48828	3.30545	0.692688	1.32646	1.23479	-0.279121	1.46827	1.80252	1.72484	0.0044587	0.0328761	0.0328686	0.231946	0.0103628	0.00336271	0.000993946
A8JAX1	Superoxide dismutase MSD2	13	1	1	1	10.5682	9.81748	5.80764	23.3346	8.55067	9.46237	19.0546	16.9044	7.04693	0.597035	1.28233	1.52757	30.1995	6.66807	4.65586	28.3139	9.2045	5.54626	30.479	8.87156	6.72977	8.7311	13.7825	14.3353	1.13564	13.8411	14.3549	15.3601	3.12616	3.78477	3.8415	0.183511	3.79089	3.84347	3.94111	0.00637572	0.0556699	0.0226092	0.651654	0.0424749	0.0103235	0.00819122
A8J9S9	UDP-glucose 4-epimerase SNE6	13	1	1	1	2.65461	2.72898	4.44631	3.25087	3.87258	6.25173	1.67494	1.57036	5.34564	0.301995	0.731139	0.469894	3.40408	2.31206	7.65597	18.0302	4.20727	16.9044	16.7494	3.53183	10.2802	3.27663	4.45839	2.86365	0.501009	4.45737	13.0473	10.1871	1.71221	2.15652	1.51786	-0.99709	2.15619	3.70568	3.34868	0.0176888	0.0194035	0.207683	0.0161769	0.108931	0.0241191	0.0102574
A8IW47	Vacuolar ATP synthase subunit E ATPvE	13	1	1	1	2.03236	3.37287	3.01995	1.88799	2.65461	2.75423	1.30617	2.51189	2.18776	0.691831	1.48594	0.912011	3.0761	1.61436	2.88403	3.28095	2.10863	3.16228	2.26987	1.36773	2.33346	2.80839	2.43228	2.00194	1.02993	2.52483	2.85062	1.99035	1.48975	1.28231	1.0014	0.0425406	1.33619	1.51128	0.993023	0.0107582	0.00636704	0.0497547	0.905492	0.00814007	0.00768913	0.0396422
A8IDY0	Vacuolar H+ ATPase V0 sector subunit D ATPvD1	13	1	1	1	4.13048	2.48886	3.49945	5.70164	1.72187	4.09261	4.36516	1.18032	2.58226	1.49969	1.10662	1.05682	2.96483	1.45881	2.70396	5.29663	2.83139	5.19996	2.60615	2.51189	2.67917	3.37293	3.83871	2.70925	1.22104	2.37587	4.44266	2.59907	1.754	1.94062	1.43789	0.288113	1.24845	2.15142	1.37799	0.00768822	0.0699966	0.137239	0.189663	0.102851	0.0368195	0.00771336
A8JCK1	3-oxoacyl-[acyl-carrier-protein] synthase KAS2	12	1	1	1	0.660694	0.77983	0.879022	1.09648	1.10662	1.35519	0.92045	0.816582	0.816582	0.586138	0.92045	1.31826	1.24738	1.14815	0.887156	2.70396	1.77011	1.13763	2.29087	1.39316	0.972747	0.773182	1.1861	0.851205	0.941615	1.09423	1.87056	1.55226	-0.37112	0.246222	-0.232422	-0.0867909	0.129917	0.903474	0.634368	0.0228842	0.0926719	0.0126691	0.796285	0.867777	0.0428677	0.16481
Q8HTL1	50S ribosomal protein L5 chloroplastic rpl5	12	1	1	1	1.99526	3.16228	3.22107	0.436516	0.870964	0.731139	0.263027	0.322107	0.534564	1.83654	1.87068	1.61436	1.03753	1.01859	1.94089	0.544503	0.570164	0.809096	0.465586	0.47863	0.602559	2.79287	0.67954	0.373233	1.77386	1.33234	0.641254	0.515592	1.48175	-0.557371	-1.42185	0.826892	0.413957	-0.641032	-0.955698	0.0108928	0.0665667	0.00160678	0.000650142	0.264451	0.00614354	0.000583607
A8J3H5	5-methyl thioribose kinase-related protein (Fragment)	12	1	1	1	1.0666	2.65461	3.19154	3.37287	7.7983	5.7544	3.83707	5.64937	6.08135	0.580764	1.64437	2.1677	2.88403	1.44544	0.912011	9.28966	5.70164	3.76704	8.55067	4.69894	3.10456	2.30425	5.64186	5.18926	1.46428	1.74716	6.25278	5.45139	1.2043	2.49617	2.37553	0.550192	0.805012	2.6445	2.44662	0.110383	0.0221599	0.00366841	0.376295	0.344536	0.00817523	0.00579697
A8J3Q6	Adenylyl-sulfate kinase APK1	12	1	1	1	1.59956	2.93765	3.69828	0.83946	3.0761	2.58226	1.40605	2.26987	2.58226	0.554626	0.77983	0.597035	3.0761	3.49945	4.52898	3.56451	3.53183	6.48634	4.09261	3.43558	3.94457	2.74516	2.16594	2.08606	0.64383	3.70151	4.52756	3.82425	1.45689	1.11499	1.06078	-0.635247	1.88811	2.17873	1.93518	0.046638	0.160796	0.0366637	0.00672156	0.00724259	0.0159816	0.000231016
A8IU73	Alternative oxidase PTOX1	12	1	1	1	3.69828	3.53183	3.28095	2.72898	0.685488	2.70396	1.36773	1.1272	1.59956	0.744732	0.469894	1.24738	6.66807	5.54626	3.13329	6.36796	6.54636	3.83707	4.01791	4.16869	1.7378	3.50369	2.03947	1.36483	0.82067	5.11587	5.5838	3.30813	1.80887	1.0282	0.448719	-0.285126	2.35498	2.48125	1.72602	3.25377e-05	0.199497	0.0554959	0.474867	0.0139323	0.00509593	0.0162632
Q6QJE0	Chloroplast sulfate-binding protein Sbp	12	1	1	1	4.74242	5.49541	7.24436	7.37904	8.01678	9.90832	9.46237	10.7647	13.4277	1.1272	1.22462	1.78649	3.53183	2.70396	3.87258	6.19441	6.54636	6.30957	7.7983	8.70964	7.94328	5.8274	8.43471	11.2182	1.37943	3.36945	6.35011	8.15041	2.54285	3.07634	3.48777	0.464076	1.75252	2.66678	3.02687	0.00286698	0.000610208	0.000937513	0.138511	0.0407323	0.004873	0.00352062
A8J2Z6	Chorismate synthase SHKH1	12	1	1	1	0.580764	1.04713	0.313329	0.42462	0.685488	0.229087	0.452898	0.591562	0.401791	1.94089	1.47231	1.09648	0.322107	0.981748	0.161436	0.356451	0.666807	0.515229	0.519996	0.549541	0.356451	0.647074	0.446398	0.482083	1.50323	0.48843	0.512829	0.475329	-0.627997	-1.1636	-1.05265	0.588061	-1.03378	-0.96345	-1.073	0.1751	0.0138335	0.000796697	0.108416	0.165064	0.0505014	0.0655953
A8J2S0	Citrate synthase CIS2	12	1	1	1	0.265461	0.369828	0.270396	0.170608	0.416869	0.229087	0.148594	0.139316	0.296483	1.14815	1.77011	1.6293	0.559757	0.666807	0.405509	0.369828	0.505825	0.387258	0.277971	0.304789	0.235505	0.301895	0.272188	0.194797	1.51585	0.544024	0.42097	0.272755	-1.72788	-1.87732	-2.35995	0.60013	-0.878257	-1.24821	-1.87432	3.32178e-05	0.000608256	9.34046e-05	0.0519227	0.0559711	0.0203993	0.00523379
A8JH39	COP-II coat subunit SEC23A	12	1	1	1	1.20226	2.22844	0.353183	1.28233	4.44631	1.23595	1.20226	1.44544	0.963829	0.648634	2.58226	0.390841	1.0666	1.61436	1	3.13329	1.6293	1.7378	2.51189	1.64437	1.80302	1.26129	2.32153	1.20384	1.20725	1.22699	2.16679	1.98643	0.334905	1.21508	0.267649	0.271719	0.295118	1.11556	0.990175	0.655015	0.281479	0.216484	0.779339	0.71694	0.425054	0.479544
Q00471	Cytochrome b6 petB	12	1	1	1	0.147231	0.337287	0.328095	0.457088	0.440555	0.359749	0.724436	0.554626	0.539511	0.816582	0.77983	1.44544	0.717794	0.496592	0.496592	0.107647	0.413048	0.188799	0.356451	0.366438	0.203236	0.270871	0.419131	0.606191	1.01395	0.570326	0.236498	0.308708	-1.88432	-1.25453	-0.722156	0.0199877	-0.810141	-2.0801	-1.69568	0.000296811	4.23411e-05	0.00266575	0.951603	0.129575	0.0258926	0.0285576
A8HNV3	DegP-type protease DEG9	12	1	1	1	1.6293	0.972747	1.05682	3.16228	1.04713	2.07014	4.09261	1.24738	3.43558	1.08643	0.717794	2.07014	0.990831	0.724436	0.963829	2.46604	1.99526	1.55597	3.40408	2.26986	1.57036	1.21962	2.09318	2.92519	1.29145	0.893032	2.00576	2.41477	0.286432	1.0657	1.54853	0.368996	-0.163216	1.00415	1.27189	0.347006	0.147942	0.0887801	0.510196	0.880841	0.158483	0.103742
A8HYH4	DLA3p DLA3	12	1	1	1	0.501187	0.672977	1.04713	0.524808	0.912011	1.2942	0.47863	0.461318	0.83946	0.937562	0.946237	2.10863	0.685488	0.597035	0.597035	0.679204	0.679204	0.717794	0.704693	0.704693	0.847228	0.740431	0.910338	0.593136	1.33081	0.62652	0.692067	0.752205	-0.433563	-0.135526	-0.753565	0.412304	-0.674569	-0.531016	-0.410803	0.182567	0.707089	0.0299118	0.442918	0.318323	0.456849	0.616281
A8J1F3	ERD4-related membrane protein ERM5	12	1	1	1	0.912011	2.80543	1.45881	2.10863	3.66438	4.2462	1.92309	2.0893	3.56451	0.972747	2.91072	1.31826	0.855067	0.90365	1.97697	1.48594	1.11686	1.85353	1.87068	1.57036	2.24905	1.72542	3.33973	2.52563	1.73391	1.24523	1.48544	1.8967	0.786947	1.73973	1.33665	0.794027	0.31641	0.570894	0.923491	0.266767	0.0214481	0.043044	0.286179	0.749166	0.460987	0.237007
A8IWL4	Eukaryotic initiation factor EIF3I	12	1	1	1	0.580764	1.05682	1.14815	0.260615	0.794328	0.428549	0.337287	0.277971	0.483059	0.954993	1.40605	1.05682	0.501187	0.981747	0.928966	0.654636	0.524807	0.816582	0.301995	0.534564	0.487528	0.928579	0.494497	0.366106	1.13929	0.803967	0.665342	0.441363	-0.106904	-1.01597	-1.44967	0.18813	-0.314792	-0.587832	-1.17996	0.705493	0.0326403	0.000482142	0.365483	0.549254	0.060136	0.0314328
A8JGK5	Eukaryotic translation initiation factor 3 subunit E EIF3E	12	1	1	1	0.946237	1.20226	1.61436	1.39316	2.14783	1.40605	1.00925	0.981748	1.59956	0.816582	1.13763	1.39316	0.824138	0.912011	1.21339	1.30617	1.10662	1.97697	1.11686	1.20226	0.928966	1.25429	1.64901	1.19685	1.11579	0.983179	1.46325	1.0827	0.326867	0.721602	0.259246	0.158064	-0.0244737	0.549181	0.114631	0.261407	0.0599278	0.383936	0.52578	0.960762	0.359848	0.747107
A8IP37	Flagellar associated protein FAP224	12	1	1	1	0.544503	0.346737	0.672977	0.401791	0.672977	0.328095	0.544503	0.501187	0.717794	1.35519	0.912011	1.41906	0.487529	0.772681	0.444631	0.559758	0.847227	0.474242	0.549541	0.444631	0.515229	0.521405	0.467621	0.587828	1.22875	0.56828	0.627076	0.503134	-0.939523	-1.09659	-0.766534	0.297194	-0.815325	-0.673288	-0.990986	0.00726131	0.00709503	0.0033841	0.224685	0.0248611	0.0383689	0.0362948
A8J1M7	Flagellar associated protein FAP294	12	1	1	1	2.12814	5.49541	3.13329	2.03236	8.31764	2.39883	2.01372	4.83059	4.44631	0.60256	2.29087	1.23595	2.39883	1.69044	1.31826	2.51189	1.85353	1.59956	2.75423	1.8197	1.45881	3.58561	4.24961	3.76354	1.37646	1.80251	1.98833	2.01091	1.84222	2.08733	1.91209	0.460961	0.850007	0.991554	1.00785	0.060635	0.185837	0.0350641	0.487168	0.366195	0.286009	0.286922
A8I0H0	Flagellar associated protein quinone reductase-like protein FAP191	12	1	1	1	2.10863	2.65461	3.25087	2.29087	1.78649	3.0761	2.60615	1.90546	2.53513	1.04713	2.35505	1.01859	2.26986	1.28233	1.80302	2.03236	1.14815	2.83139	1.39316	1.41906	1.49969	2.67137	2.38448	2.34891	1.47359	1.78507	2.00397	1.4373	1.41758	1.25368	1.23199	0.559335	0.835981	1.00286	0.523361	0.00714468	0.0210206	0.00374829	0.343146	0.168198	0.0912742	0.448722
A8J3N8	Gamma-adaptin AP1G1	12	1	1	1	1.40605	0.586138	0.912011	2.96483	1.48594	1.95885	3.59749	1.5417	1.48594	0.83946	0.724436	1.43219	1.43219	1.08643	0.549541	6.19441	2.44343	1.49968	5.24807	1.87068	1.33045	0.968066	2.13654	2.20838	0.998695	1.02272	3.37918	2.8164	-0.0468232	1.09527	1.14299	-0.00188441	0.0324082	1.75667	1.49385	0.899885	0.0596493	0.156965	0.995535	0.791603	0.139253	0.181607
A8IA77	Gamma-glutamylcysteine synthetase GSH1	12	1	1	1	2.05116	1.6293	2.03236	1.8197	0.912011	2.208	3.66438	2.72898	3.83707	0.717794	0.630957	1.47231	1.45881	1.61436	1.94089	1.04713	1.38038	0.937562	0.737904	1.11686	1.02802	1.90427	1.64657	3.41014	0.940355	1.67135	1.12169	0.960928	0.929239	0.719466	1.76983	-0.0887233	0.741016	0.165676	-0.0574999	0.0027742	0.167515	0.00218987	0.834272	0.351038	0.862932	0.954769
A8HN52	Glutaredoxin CGFS type GRX6	12	1	1	1	0.233346	0.597035	0.691831	0.10666	0.141906	0.194089	0.0559758	0.0758578	0.218776	1.21339	1.1272	1.47231	0.197697	0.564937	0.608135	0.164437	0.207014	0.277971	0.100925	0.280543	0.353183	0.507404	0.147551	0.11687	1.27097	0.456923	0.216474	0.244884	-0.978793	-2.76071	-3.09702	0.345926	-1.12998	-2.20773	-2.02983	0.0243352	4.69862e-06	6.66792e-05	0.0592371	0.0350191	0.00126835	0.00354438
A8HXA6	Glutathione reductase GSHR1	12	1	1	1	1	1.45881	1.22462	1.25892	2.35505	1.58489	0.724436	1.77011	1.19124	1.0666	1.22462	1.55597	0.809096	1.45881	0.636795	0.954992	2.31207	1.11686	0.824138	1.34277	0.990831	1.22781	1.73296	1.2286	1.28239	0.968235	1.46131	1.05258	0.296087	0.793235	0.29701	0.358838	-0.0465703	0.547259	0.0739276	0.160575	0.0871164	0.491812	0.121772	0.841321	0.348146	0.808013
A8IEM7	Glycosyl hydrolase GHL1	12	1	1	1	0.737904	0.801678	0.539511	1.78649	0.928966	1.40605	1.88799	1.08643	1.09648	0.501187	0.529663	0.685488	1.83654	1.57036	0.92045	5.34564	2.48886	1.35519	3.53183	2.12814	1.49968	0.693031	1.37383	1.35696	0.572113	1.44245	3.06323	2.38655	-0.529008	0.458208	0.440383	-0.805628	0.528522	1.61505	1.25493	0.0177089	0.206292	0.250013	0.00171665	0.0971591	0.115439	0.0371562
A8ICC8	Inorganic pyrophosphatase IPY1	12	1	1	1	1.08643	3.01995	3.7325	0.586138	2.33346	2.55859	0.283139	1.80302	1.58489	0.751623	1.1695	1.27057	2.88403	3.01995	3.22107	2.37684	2.63027	2.85759	2.51189	1.58489	3.0761	2.61296	1.82606	1.22368	1.0639	3.04168	2.62157	2.39096	1.38569	0.868735	0.29123	0.0893607	1.60487	1.39043	1.25759	0.110889	0.255739	0.661891	0.708047	0.020677	0.0360039	0.100181
A8J4D9	Intraflagellar transport particle protein IFT140 IFT140	12	1	1	1	2.35505	1.34276	0.636796	3.22107	2.35505	1.15878	4.16869	1.59956	1.49969	1.49969	1.08643	0.654636	0.717794	1.13763	0.801678	2.31206	2.39883	1.88799	2.85759	2.0893	1.5417	1.44487	2.24496	2.42265	1.08025	0.8857	2.19963	2.16286	0.530939	1.16669	1.27658	0.111364	-0.175111	1.13726	1.11294	0.422722	0.105744	0.178714	0.758704	0.700603	0.122365	0.21716
A7LGV1	Kinesin-2 motor subunit protein FLA8	12	1	1	1	1.13763	1.45881	1	1.5417	1.99526	0.794328	0.824138	0.787046	0.625173	1.13763	1.28233	0.685488	0.772681	1.22462	0.963829	1.11686	0.794328	0.981748	0.660694	0.981747	1.6293	1.19881	1.44376	0.745452	1.03515	0.987042	0.964313	1.09058	0.261607	0.529834	-0.423812	0.0498381	-0.0188167	-0.0524266	0.125094	0.217411	0.273754	0.0140645	0.854501	0.996467	0.857567	0.97662
A8JG04	Membrane protein CPLD42	12	1	1	1	1.08643	4.36516	4.87529	0.990832	4.74242	1.99526	0.77983	0.539511	2.10863	1.78649	3.83707	2.55859	1.45881	1.47231	1.61436	1.69044	2.01372	2.63027	1.64437	1.47231	1.8197	3.44229	2.57617	1.14266	2.72738	1.51516	2.11148	1.64546	1.78337	1.36523	0.192391	1.44752	0.599472	1.07825	0.718492	0.108778	0.232526	0.784547	0.0446124	0.257724	0.116589	0.164395
A8IW99	Mitochondrial cardiolipin hydrolase	12	1	1	1	0.440555	0.544503	0.879022	1.10662	0.619441	1.38038	1.09648	1.13763	1.34276	0.77983	1	1.57036	0.772681	0.457088	0.343558	1.19124	0.758578	0.870964	1.49968	0.981748	0.92045	0.62136	1.03548	1.19229	1.11673	0.524442	0.940261	1.13396	-0.686499	0.0503039	0.253735	0.159282	-0.931144	-0.0888667	0.181371	0.0458175	0.881038	0.0650441	0.646194	0.071268	0.75752	0.777119
Q6UP29	NADH:ubiquinone oxidoreductase 18 kD-like subunit NUOS4	12	1	1	1	4.40555	8.24138	5.24808	2.96483	7.11213	4.2462	3.90841	6.72977	4.61318	0.586138	1.07647	0.787046	4.74242	3.8019	5.34564	4.44631	6.08135	4.87528	5.05825	4.96592	5.70164	5.965	4.77439	5.08378	0.81655	4.62999	5.13432	5.24194	2.57652	2.25532	2.3459	-0.292387	2.21101	2.36017	2.3901	0.0129926	0.0369818	0.00854093	0.266869	0.00388554	0.040082	0.00831149
A8HQF3	ODA5-associated flagellar adenylate kinase FAK1	12	1	1	1	NA	1.05682	1.20226	NA	0.855067	2.07014	NA	0.772681	1.34276	NA	1.41906	1.48594	NA	0.510505	0.452897	NA	0.751623	1.59956	NA	0.534565	0.91201	1.12954	1.4626	1.05772	1.4525	0.481701	1.17559	0.723287	0.175737	0.548539	0.0809616	0.538535	-1.05379	0.233385	-0.467359	0.0967539	0.382175	0.803484	0.000364563	0.00311843	0.721292	0.318231
A8JGQ3	Papain-type cysteine protease PCP1	12	1	1	1	4.09261	9.90832	6.79204	7.17794	10.0925	7.11213	5.39511	13.9316	7.94328	3.25087	2.80543	2.96483	2.33346	3.59749	1.87068	3.40408	6.36796	3.66438	3.16228	5.44503	4.28549	6.93099	8.12754	9.08999	3.00705	2.60054	4.47881	4.2976	2.79306	3.02282	3.18428	1.58835	1.37881	2.16311	2.10353	0.0242362	0.00191831	0.0329789	0.000103681	0.0230931	0.0112319	0.00253864
A8HPG8	Peroxiredoxin type II PRX5	12	1	1	1	1.8197	6.72977	5.70164	2.24905	5.15229	4.92039	1.90546	4.40555	3.56451	1.39316	2.63027	1.6293	1.97697	1.99526	3.49945	1.24738	2.22844	3.7325	1.41906	1.65959	3.43558	4.75037	4.10725	3.29184	1.88424	2.49056	2.40277	2.17141	2.24804	2.03817	1.71889	0.913983	1.31647	1.2647	1.11863	0.0661661	0.0289506	0.035514	0.0800844	0.0537393	0.141302	0.136844
A8HX70	Phosphofructokinase family protein PFK1	12	1	1	1	1.23595	1.80302	1.20226	1.87068	2.05116	2.12814	1.21339	0.619441	1.27057	0.42462	0.564937	0.672977	4.28549	3.01995	1.83654	3.94457	2.67917	2.51189	3.83707	2.91072	0.903649	1.41374	2.01666	1.03447	0.554178	3.04732	3.04521	2.55048	0.49952	1.01197	0.0488891	-0.851579	1.60754	1.60654	1.35077	0.100993	0.000183378	0.876521	0.00343988	0.00583217	0.000303072	0.102343
A8IJJ8	Phosphoribosylaminoimidazole carboxylase eukaryotic-type	12	1	1	1	0.642688	0.809096	1.07647	0.648634	1.27057	1.15878	0.608135	1.09648	1.05682	0.928966	1.20226	1.27057	0.369828	0.772681	0.737904	0.972747	0.990832	1.11686	0.954993	1.07647	0.972747	0.84275	1.026	0.920477	1.13393	0.626804	1.02681	1.0014	-0.246824	0.0370239	-0.119546	0.181338	-0.673913	0.0381751	0.00202093	0.281221	0.898539	0.638287	0.268678	0.148852	0.847305	0.976449
A8HWZ6	Plastid ribosomal protein L13 PRPL13	12	1	1	1	0.201372	0.349945	0.405508	0.0801678	0.0831764	0.0619441	0.105682	0.0564937	0.0660693	1.40605	1.11686	0.691831	0.283139	0.263027	0.744732	0.102802	0.149969	0.114815	0.0855066	0.109648	0.239883	0.318942	0.0750961	0.0760816	1.07158	0.430299	0.122528	0.145013	-1.64863	-3.73512	-3.71631	0.0997405	-1.21659	-3.02881	-2.78575	0.000364771	1.58665e-08	4.22363e-07	0.747398	0.0368189	0.0108145	0.0108388
A8JAL6	Plastid ribosomal protein L15 PRPL15	12	1	1	1	0.17378	0.172187	0.37325	0.0672977	0.0187068	0.047863	0.0469894	0.0293765	0.0765597	1.72187	0.954993	1.64437	0.277971	0.319154	0.380189	0.0602559	0.0363078	0.0534564	0.0319154	0.0328095	0.0724436	0.239739	0.0446225	0.0509752	1.44041	0.325771	0.0500067	0.0457228	-2.06046	-4.48608	-4.29406	0.526481	-1.61807	-4.32173	-4.45094	0.000339072	2.85882e-07	2.65226e-07	0.145069	0.0204099	0.00505826	0.00500366
A8J6T0	Predicted protein (Fragment)	12	1	1	1	1.58489	1.44544	2.01372	1.78649	1.08643	2.96483	1.87068	1.64437	2.85759	1.08643	1.57036	2.12814	2.46604	0.912011	1.39316	2.44343	1.04713	1.44544	1.75388	1.19124	1.87068	1.68135	1.94592	2.12421	1.59498	1.5904	1.64533	1.60527	0.749622	0.960449	1.08693	0.673535	0.669391	0.718379	0.682814	0.016337	0.159449	0.0392274	0.119228	0.243316	0.172572	0.262262
A8HUK3	Predicted protein (Fragment)	12	1	1	1	1.20226	0.619441	1.02802	1.51356	0.809096	1.07647	1.55597	1.18032	1.05682	1.10662	0.698232	1.08643	1.2942	1.6293	0.954992	0.816582	1.22462	0.937561	0.879022	0.912011	0.879022	0.949907	1.13304	1.26437	0.963761	1.29283	0.99292	0.890018	-0.0741418	0.1802	0.338417	-0.053253	0.37053	-0.0102508	-0.168093	0.786211	0.552321	0.152977	0.798586	0.251064	0.801544	0.56091
A8IES3	Predicted protein (Fragment)	12	1	1	1	0.717794	0.654636	0.630957	1.99526	1.08643	0.847227	2.18776	1.1272	1.19124	0.937562	1.02802	0.77983	1.03753	0.679204	0.654636	2.42103	1.64437	1.67494	2.63027	1.44544	1.57036	0.667796	1.30964	1.50207	0.915136	0.790456	1.91345	1.88202	-0.582521	0.389169	0.586949	-0.127942	-0.339243	0.936175	0.912285	0.000213521	0.425935	0.217482	0.306863	0.285366	0.0439175	0.102925
A8IKY2	Predicted protein (Fragment)	12	1	1	1	2.07014	0.679204	2.14783	3.56451	2.88403	3.19154	5.91562	1.03753	6.48634	2.10863	0.539511	2.208	1.49969	3.16228	1.08643	5.29663	7.31139	3.76704	6.48635	5.44503	4.01791	1.63239	3.21336	4.47983	1.61871	1.91613	5.45835	5.31643	0.706987	1.68408	2.16344	0.694849	0.938195	2.44847	2.41046	0.255662	0.000355614	0.114459	0.316064	0.305615	0.0461919	0.0946077
A8ICG4	Predicted protein (Fragment)	12	1	1	1	2.53513	2.44343	2.83139	5.7544	4.69894	6.72977	6.48634	9.37562	7.11213	1.00925	0.879022	1.45881	2.33346	3.13329	2.20801	4.36516	6.66807	4.40555	2.85759	6.79204	3.69828	2.60332	5.7277	7.65803	1.1157	2.55825	5.14626	4.4493	1.38035	2.51796	2.93697	0.157945	1.35516	2.36352	2.15358	0.000164651	0.00128543	0.00161894	0.546044	0.00556827	0.00208561	0.0195873
A8J8D7	Predicted protein (Fragment)	12	1	1	1	0.92045	0.972747	0.903649	0.895365	0.737904	0.990832	0.946237	1.13763	1.01859	0.887156	0.724436	0.928966	0.474242	0.855067	1.04713	0.510505	0.887156	1.02802	0.519996	1.21339	1.04713	0.932282	0.8747	1.03415	0.846853	0.792146	0.808559	0.926838	-0.101162	-0.193139	0.0484478	-0.239817	-0.336162	-0.306575	-0.109611	0.0312345	0.164514	0.573558	0.0700829	0.36696	0.362685	0.677135
A8JI39	Predicted protein (Fragment)	12	1	1	1	2.72898	2.51189	2.42103	3.22107	3.34195	3.22107	1.97697	2.14783	2.83139	1.58489	1.55597	1.22462	1.6293	2.46604	2.05116	2.93765	2.72898	3.28095	2.83139	2.91072	2.65461	2.55396	3.26136	2.31873	1.45516	2.04883	2.98253	2.7989	1.35274	1.70547	1.21334	0.541176	1.0348	1.57654	1.48486	7.00385e-05	6.03527e-07	0.00722109	0.0169845	0.0269163	0.000202647	0.00375218
A8J2Z8	Predicted protein	12	1	1	1	2.58226	2.208	4.92039	1.8197	2.88403	5.54626	2.07014	1.90546	6.42688	0.376704	0.432514	1.83654	1.6293	2.72898	1.09648	9.28967	5.91562	3.80189	6.66807	4.9204	4.32514	3.23689	3.41666	3.46749	0.881919	1.81825	6.33573	5.30453	1.69461	1.77259	1.79389	-0.181283	0.862551	2.66351	2.40723	0.0578346	0.0946773	0.1709	0.816888	0.570275	0.0722251	0.162497
A8J9P4	Predicted protein	12	1	1	1	1.99526	4.57088	3.7325	2.72898	4.52898	4.87529	2.60615	4.01791	5.24808	1.36773	1.75388	0.772681	1.28233	2.0893	5.97035	1.78649	1.90546	5.7544	1.40605	2.35505	4.65586	3.43288	4.04441	3.95738	1.2981	3.11399	3.14878	2.80565	1.77942	2.01593	1.98455	0.376398	1.63877	1.65479	1.48834	0.0326615	0.0102128	0.0179221	0.355193	0.0825841	0.0307413	0.0568802
A8ICN7	Predicted protein	12	1	1	1	0.501187	0.731139	0.457088	0.660694	0.401791	0.376704	0.47863	0.505825	0.366438	1.02802	0.887156	1.03753	0.731139	0.672977	0.428549	0.704693	0.737904	0.376704	0.847228	0.831764	0.487529	0.563138	0.479729	0.450297	0.984233	0.610888	0.606434	0.722173	-0.828439	-1.05971	-1.15105	-0.0229277	-0.71102	-0.721578	-0.469583	0.00678192	0.00458844	0.000209134	0.761955	0.018724	0.0248761	0.0757836
A8I6D1	Predicted protein	12	1	1	1	0.879022	1.27057	2.37684	0.685488	0.591562	1.57036	0.765597	0.544503	1.02802	1.25892	1.39316	1.02802	0.737905	0.895364	2.33346	0.534565	0.432514	1.58489	0.136773	0.0912011	0.42462	1.50881	0.949138	0.779372	1.2267	1.32224	0.850657	0.217531	0.593413	-0.0753108	-0.359616	0.294782	0.402987	-0.23335	-2.20071	0.319962	0.878327	0.189535	0.100659	0.551127	0.49883	0.00241134
A8J7L6	Predicted protein	12	1	1	1	4.16869	3.69828	1.03753	7.24436	7.58578	4.52898	10.4713	13.3045	5.70164	0.744732	1.11686	0.448745	4.83059	3.94457	5.97035	9.28966	4.96592	8.16582	8.70963	6.54636	7.24436	2.96817	6.45304	9.82582	0.770113	4.91517	7.4738	7.50012	1.56957	2.68998	3.29658	-0.376857	2.29724	2.90184	2.90691	0.113628	0.00486897	0.0164214	0.300073	0.00643806	0.00874772	0.0172856
A8HVW4	Predicted protein	12	1	1	1	0.648634	0.564937	0.648634	0.483059	0.457088	0.586138	0.544503	0.630957	0.529663	0.666807	0.704693	1.22462	1.2942	1.04713	0.698232	0.666807	0.937562	0.586138	0.903649	1.03753	0.801678	0.620735	0.508762	0.568374	0.865372	1.01319	0.730169	0.914285	-0.68795	-0.974938	-0.815086	-0.208608	0.0188985	-0.453698	-0.129284	0.000169526	0.000238183	0.000166038	0.495974	0.812511	0.263548	0.681258
A8HNN4	Predicted protein	12	1	1	1	0.496592	0.192309	0.265461	0.824138	0.591562	0.505825	0.519996	0.49204	0.619441	0.280543	0.887156	0.432514	1.64437	0.401791	0.413048	1.41906	1.01859	0.831764	1.07647	0.316228	1.47231	0.318121	0.640508	0.543826	0.533404	0.819737	1.0898	0.955002	-1.65235	-0.642711	-0.878784	-0.906698	-0.286768	0.124069	-0.0664246	0.00174653	0.0194283	0.000295216	0.0626113	0.371279	0.939477	0.587714
A8IUR4	Predicted protein	12	1	1	1	0.981748	1.33045	3.40408	0.855067	0.972747	2.03236	0.214783	0.131826	1.1272	0.648634	0.679204	2.93765	1.80302	1.31826	1.01859	1.40605	1.18032	0.887156	0.544503	0.954993	0.413048	1.90543	1.28672	0.491269	1.42183	1.37996	1.15784	0.637514	0.930115	0.363702	-1.02542	0.507748	0.464621	0.211438	-0.64947	0.2972	0.486433	0.185844	0.607513	0.80562	0.9858	0.440493
A8JED7	Predicted protein	12	1	1	1	1.14815	1.0666	1.19124	1.44544	2.03236	1.45881	1.19124	1.44544	2.39883	1.48594	0.608135	1.72187	0.580764	1.83654	0.862979	0.920449	4.05508	1.09648	1.25892	3.31131	1.19124	1.13533	1.64554	1.67851	1.27198	1.09343	2.024	1.92049	0.183113	0.718558	0.747177	0.347076	0.128857	1.01721	0.941476	0.0207859	0.0289165	0.138638	0.46714	0.77636	0.242923	0.108667
A8JEF1	Predicted protein	12	1	1	1	NA	1.01859	0.928966	NA	1.2942	1.21339	NA	1.6293	1.44544	NA	1.02802	1.09648	NA	0.630957	0.831764	NA	1.20226	1.47231	NA	1.14815	1.49969	0.973779	1.25379	1.53737	1.06225	0.731361	1.33729	1.32392	-0.0383341	0.326299	0.620463	0.0871192	-0.451345	0.419311	0.404816	0.489717	0.00350586	0.00431754	0.0925257	0.17405	0.199727	0.27406
A8IXQ5	Predicted protein	12	1	1	1	0.887156	0.679204	0.937562	0.313329	0.107647	0.288403	0.376704	0.169044	0.296483	1.25892	1.36773	0.954993	0.717794	0.501187	0.704693	0.177011	0.134276	0.1	0.165959	0.175388	0.239883	0.834641	0.236459	0.280744	1.19388	0.641225	0.137096	0.193743	-0.260773	-2.08034	-1.83267	0.25566	-0.641098	-2.86674	-2.36778	0.104673	0.000296988	0.000285969	0.191541	0.0382073	0.00135554	0.00144627
A8I8N5	Predicted protein	12	1	1	1	0.505825	1.10662	0.787046	0.772681	1.24738	0.903649	0.231207	0.461318	0.824138	1.03753	1.2942	1.15878	1.02802	0.855067	1.09648	0.519996	0.711213	0.549541	0.597036	0.420727	0.283139	0.799831	0.974571	0.505554	1.1635	0.993187	0.593584	0.433634	-0.322232	-0.0371608	-0.984063	0.218472	-0.00986234	-0.752477	-1.20545	0.312993	0.866162	0.0457032	0.0920812	0.880138	0.0270081	0.00435433
A8ISL9	Predicted protein	12	1	1	1	0.356451	0.448745	0.296483	0.564937	0.258226	0.220801	0.383707	0.440555	0.260615	1.01859	0.981748	0.510505	0.619441	0.625173	1.0666	0.42462	0.136773	0.416869	0.316228	0.280543	0.280543	0.367227	0.347988	0.361626	0.836948	0.770403	0.326087	0.292438	-1.44526	-1.52289	-1.46743	-0.25679	-0.376314	-1.61667	-1.7738	0.000139338	0.00392757	0.000274537	0.375257	0.220202	0.0363255	0.0265823
A8HYQ6	Predicted protein	12	1	1	1	0.316228	0.619441	0.613762	0.346737	0.165959	0.253513	0.0369828	0.164437	0.0737904	1.24738	1.57036	1.23595	0.679204	0.539511	0.787046	0.220801	0.130617	0.293765	0.128233	0.130617	0.152757	0.516477	0.255403	0.0917368	1.35123	0.668587	0.215061	0.137202	-0.953224	-1.96915	-3.44636	0.434274	-0.580813	-2.21718	-2.86562	0.0084701	0.000140242	1.79279e-05	0.0327693	0.0169737	0.000840173	0.000453897
A8I247	Predicted protein	12	1	1	1	0.903649	0.870964	1.33045	1.0666	0.990832	1.1272	0.625173	0.816582	0.534564	1.09648	1.24738	1.67494	1.13763	0.972748	0.751623	1.25893	0.831764	0.765597	1.13763	0.501187	0.465586	1.03502	1.06154	0.658773	1.3396	0.953999	0.952095	0.701467	0.0496619	0.0861614	-0.602146	0.421804	-0.0679401	-0.0708221	-0.511553	0.824582	0.193743	0.0147938	0.12151	0.596861	0.625265	0.148536
A8IPC9	Riboflavin synthase RFS1	12	1	1	1	0.787046	0.895365	5.29664	0.831764	0.937562	4.92039	0.383707	0.895365	1.87068	1.18032	0.981748	3.94457	0.340408	0.946237	1	0.879022	0.954993	1.0666	0.529663	0.963829	0.895365	2.32635	2.22991	1.04992	2.03555	0.762215	0.96687	0.796286	1.21807	1.15698	0.0702767	1.02542	-0.39173	-0.0486059	-0.328642	0.422384	0.412414	0.914395	0.33975	0.858734	0.986835	0.813423
A8IVU0	Ribosomal protein L13a RPL13a	12	1	1	1	1.55597	1.90546	5.10505	0.570164	0.672977	1.07647	0.190546	0.185353	1.04713	1.44544	0.954993	2.22844	1.48594	2.26986	2.12814	0.691831	1.04713	0.83946	0.413047	0.751623	0.928966	2.85549	0.773202	0.474343	1.54296	1.96131	0.859473	0.697879	1.51374	-0.371083	-1.076	0.625697	0.97182	-0.218476	-0.518951	0.175717	0.216052	0.140343	0.216999	0.190608	0.61994	0.527807
A8J9W0	Ribosomal protein L23 RPL23	12	1	1	1	1.49969	3.28095	4.83059	0.751623	1.78649	2.0893	0.275423	0.428549	2.12814	0.903649	1.70608	2.33346	1.95884	2.26987	2.22844	1.83654	1.88799	1.75388	1.36773	1.21339	1.75388	3.20374	1.54247	0.944037	1.64773	2.15238	1.82614	1.445	1.67976	0.625242	-0.083085	0.72048	1.10593	0.868795	0.531069	0.0838551	0.251441	0.929434	0.192545	0.142977	0.178062	0.434672
A8J239	Ribosomal protein L23a RPL23a	12	1	1	1	0.744732	0.772681	1.77011	0.263027	0.237684	0.383707	0.0990832	0.0737904	0.205116	1.41906	0.912011	1.52757	0.672977	1.0666	1.27057	0.280543	0.436516	0.420727	0.263027	0.229087	0.519996	1.09584	0.294806	0.125997	1.28621	1.00338	0.379262	0.33737	0.132038	-1.76216	-2.98854	0.363128	0.00487161	-1.39873	-1.5676	0.790363	9.72569e-05	2.65523e-05	0.205867	0.993373	0.0174482	0.0325453
A8HP90	Ribosomal protein L6 RPL6	12	1	1	1	1.52757	1.59956	3.53183	0.666807	0.501187	0.83946	0.30761	0.15417	0.704693	1.28233	0.691831	1.20226	1.64437	2.42103	3.0761	0.711213	0.981748	1.13763	0.570164	0.608135	1.05682	2.21965	0.669151	0.388824	1.05881	2.3805	0.94353	0.745039	1.15033	-0.579596	-1.36281	0.0824419	1.25126	-0.0838602	-0.424612	0.136711	0.0275852	0.020367	0.766402	0.0891574	0.804424	0.462446
A8J567	Ribosomal protein L7a RPL7a	12	1	1	1	5.29664	3.87258	11.3763	2.83139	1.85353	4.16869	0.432514	0.496592	2.72898	1.65959	0.879022	2.07014	4.48745	4.48745	5.29663	3.25087	2.96483	3.76704	2.1677	1.51356	3.19154	6.84849	2.95121	1.21936	1.53625	4.75718	3.32758	2.29093	2.77579	1.5613	0.286126	0.619413	2.25011	1.73447	1.19594	0.0638575	0.0437715	0.78585	0.19956	0.0451587	0.0726301	0.214809
A8JE07	Ribosomal protein S15a RPS15a	12	1	1	1	1.6293	2.44343	2.93765	0.448745	0.895365	1.20226	0.170608	0.222843	0.519996	1.64437	0.912011	0.666807	1.92309	2.42103	4.48745	0.77983	1.35519	1.92309	0.390841	1.34276	1.15878	2.33679	0.848791	0.304483	1.0744	2.94386	1.3527	0.964128	1.22453	-0.236518	-1.71557	0.103527	1.55771	0.435846	-0.0527039	0.0247917	0.527466	0.00307474	0.812484	0.01457	0.548484	0.600682
A8IKW6	Ribulose-phosphate 3-epimerase RPE1	12	1	1	1	1.21339	2.18776	7.31139	1.00925	1.04713	3.31131	0.387258	1.0666	4.57088	0.946237	2.01372	6.91831	0.887156	0.394457	0.862979	1.08643	0.724436	0.461318	0.717794	0.704693	0.505825	3.57085	1.78923	2.00825	3.29276	0.714864	0.757393	0.642771	1.83627	0.83934	1.00594	1.7193	-0.484259	-0.400886	-0.637624	0.245638	0.358335	0.480113	0.280465	0.77824	0.513319	0.519584
A8J8S4	RNA binding protein (Fragment)	12	1	1	1	0.353183	0.549541	0.505825	0.158489	0.299226	0.083946	0.118032	0.0809096	0.253513	1.20226	1.0666	0.879022	0.369828	0.270396	0.465586	0.145882	0.229087	0.167494	0.164437	0.258226	0.149969	0.469516	0.180554	0.150818	1.04929	0.368603	0.180821	0.190877	-1.09075	-2.4695	-2.72912	0.0694192	-1.43986	-2.46737	-2.38928	0.000876015	0.000203091	8.51699e-05	0.62669	0.00311696	0.000930353	0.00116636
A8J6K7	RNA binding protein	12	1	1	1	1.02802	1.1272	1.99526	0.648634	0.580764	0.30761	0.331131	0.172187	0.685488	1.75388	1.99526	1.59956	0.474242	0.711213	0.751623	0.613762	0.356451	0.510505	0.469894	0.267917	0.549541	1.38349	0.512336	0.396269	1.7829	0.645693	0.493573	0.429117	0.468314	-0.964837	-1.33545	0.834226	-0.631081	-1.01867	-1.22056	0.280014	0.00945393	0.0164094	0.00244441	0.0376825	0.00444691	0.00272859
A8IBR0	RNA binding rRNA processing protein	12	1	1	1	1.31826	0.337287	0.737904	1.2942	0.267917	0.613762	0.337287	0.197697	0.879022	1.58489	0.231207	1.23595	0.448745	2.29087	0.524808	0.946237	2.12814	0.824138	0.928966	4.28548	0.787046	0.797816	0.725292	0.471336	1.01735	1.08814	1.2995	2.0005	-0.325872	-0.463367	-1.08517	0.0248144	0.121864	0.377962	1.00036	0.516898	0.413713	0.0636931	0.967946	0.397317	0.97911	0.784487
A8J189	SEC7/BIG-like ARF-guanine nucleotide exchange factor (Fragment)	12	1	1	1	1.40605	1.33045	1.31826	2.75423	2.75423	1.43219	2.10863	1.88799	1.64437	1.6293	0.549541	1.33045	1.08643	2.29087	0.666807	1.55597	4.16869	1.09648	1.55597	3.94457	0.96383	1.35159	2.31355	1.88033	1.16976	1.34803	2.27371	2.15479	0.434654	1.21011	0.910986	0.226217	0.430856	1.18505	1.10755	0.000214395	0.0407095	0.00278359	0.625813	0.758089	0.113483	0.168621
A8HWH6	Signal peptide peptidase SPP1B	12	1	1	1	1.24738	1.24738	2.35505	2.67917	2.53513	3.83707	5.10505	4.52898	6.30957	1.20226	1.70608	1.75388	2.03236	1.41906	1.49968	3.53183	2.75423	2.67917	4.2462	3.63078	3.40408	1.6166	3.01712	5.31453	1.55408	1.65037	2.98841	3.76035	0.692967	1.59317	2.40994	0.636057	0.722787	1.57938	1.91087	0.170239	0.00807291	0.0011913	0.0348412	0.00744393	0.000208581	0.00036514
A8I9A1	Transcription factor	12	1	1	1	5.59758	8.79023	9.63829	5.64937	9.46237	7.87046	7.44732	7.37904	10.1859	0.824138	4.28548	1.36773	5.91562	2.07014	6.08135	6.66807	2.96483	6.98232	6.66807	2.80543	5.29663	8.0087	7.66073	8.33742	2.15912	4.68904	5.53841	4.92338	3.00157	2.93748	3.0596	1.11044	2.22929	2.46947	2.29965	0.00468964	0.00382616	0.00136427	0.341488	0.0344556	0.0391241	0.0520841
A8IFZ9	Tryptophan synthase beta subunit MAA7	12	1	1	1	0.390841	0.436516	0.483059	0.751623	0.265461	0.672977	0.432514	0.366438	0.283139	1.01859	0.912011	1.09648	0.751623	0.544503	0.515229	0.870964	0.801678	0.744732	0.554626	0.366438	0.831764	0.436805	0.563353	0.360697	1.00903	0.603785	0.805791	0.584276	-1.19494	-0.827888	-1.47114	0.0129642	-0.727893	-0.311522	-0.775279	2.95121e-05	0.0442023	0.000121561	0.874123	0.0144822	0.0477315	0.0829478
A8JIU5	Ubiquinol:cytochrome c oxidoreductase cytochrome c1 CYC1	12	1	1	1	1.13763	3.40408	2.60615	1.39316	3.43558	2.26987	1.44544	1.45881	2.42103	0.77983	1.55597	1.33045	2.60615	2.55859	3.25087	2.67917	2.88403	2.42103	2.22844	2.53513	2.46604	2.38262	2.3662	1.77509	1.22208	2.8052	2.66141	2.40987	1.25255	1.24257	0.827896	0.289343	1.48811	1.41219	1.26895	0.105657	0.0820788	0.074377	0.389884	0.0413542	0.0488216	0.0634815
Q8HEB4	Ubiquinol-cytochrome c reductase iron-sulfur subunit risp	12	1	1	1	1.05682	1.35519	1.51356	0.619441	0.448745	0.698232	0.744732	0.972747	0.855067	0.855067	0.847227	1.07647	1.87068	2.22843	1.78649	0.870964	0.954993	1	1.30617	1.08643	1.64437	1.30852	0.588806	0.857515	0.926253	1.96187	0.941985	1.34566	0.387939	-0.764135	-0.221766	-0.110522	0.972228	-0.0862234	0.42831	0.0825619	0.00504256	0.0964222	0.381935	0.00230971	0.715241	0.269293
A8I647	Zeta-carotene desaturase ZDS1	12	1	1	1	0.207014	0.255859	0.155597	0.231207	0.310456	0.138038	0.222843	0.121339	0.167494	0.809096	0.630957	0.724436	0.416869	0.636795	0.359749	0.272898	0.47863	0.325087	0.301995	0.457088	0.226987	0.206156	0.226567	0.170559	0.721496	0.471138	0.358872	0.32869	-2.27819	-2.14199	-2.55166	-0.470936	-1.08578	-1.47846	-1.6052	1.05135e-05	0.000100551	9.31852e-06	0.00564094	0.00409572	0.00120717	0.00147939
A8I023	110 kDa translocon of chloroplast envelope inner membrane (Fragment) TIC110	11	1	1	1	0.185353	0.190546	0.229087	0.334195	0.353183	0.529663	0.457088	0.131826	0.267917	0.946237	0.731139	0.801678	0.310456	0.313329	0.625173	0.549541	0.343558	0.291072	0.586138	0.505825	0.226986	0.201662	0.405681	0.28561	0.826351	0.416319	0.394723	0.43965	-2.30999	-1.30158	-1.80788	-0.275173	-1.26424	-1.34109	-1.18557	5.33717e-07	0.000671529	0.00162859	0.0517479	0.00945346	0.0118945	0.0214752
P48270	30S ribosomal protein S4 chloroplastic rps4	11	1	1	1	0.824138	0.937562	1.1272	0.359749	0.340408	0.157036	0.147231	0.0981748	0.178649	1.78649	1.6293	1.45881	0.501187	0.698232	0.787046	0.356451	0.299226	0.138038	0.30761	0.248886	0.265461	0.962966	0.285731	0.141352	1.62487	0.662155	0.264572	0.273985	-0.0544432	-1.80727	-2.82264	0.700321	-0.594759	-1.91827	-1.86783	0.696791	0.000380219	3.30217e-06	0.0027243	0.0108628	0.00174179	0.000396735
A8J463	3-dehydroquinate synthase DHQS	11	1	1	1	0.515229	1.27057	0.765597	0.672977	0.847227	1.27057	0.794328	1.27057	0.83946	0.483059	1.5417	1.55597	1.24738	0.679204	0.870963	0.591562	0.452898	0.457088	0.293765	0.515229	0.636795	0.850466	0.930259	0.968121	1.19357	0.932517	0.500516	0.48193	-0.233674	-0.104295	-0.0467411	0.255289	-0.100798	-0.998512	-1.05311	0.537743	0.714334	0.843911	0.614812	0.669256	0.175042	0.276886
A8IUB5	Arsenate reductase RDP3	11	1	1	1	19.2309	11.272	14.1906	12.4738	9.0365	8.95365	8.09096	2.60615	4.20727	0.765597	0.505825	1.47231	33.1131	22.08	10.1859	6.98232	10.9648	2.99227	12.1339	8.3946	0.251189	14.8978	10.1547	4.96813	0.914578	21.793	6.97979	6.92656	3.89703	3.34407	2.3127	-0.128822	4.44579	2.80318	2.79214	0.00393377	0.00139336	0.0714514	0.782096	0.0186355	0.000776377	0.225431
A8I0V1	Aspartokinase ASK1	11	1	1	1	0.0679204	0.0570164	0.0691831	0.113763	0.0625173	0.143219	0.138038	0.16293	0.263027	0.954993	0.862979	1.38038	0.109648	0.109648	0.172187	0.0794328	0.0685488	0.128233	0.138038	0.130617	0.109648	0.0647066	0.1065	0.187998	1.06612	0.130494	0.0920716	0.126101	-3.94994	-3.23108	-2.41121	0.0923676	-2.93794	-3.4411	-2.98735	1.74467e-09	2.89586e-06	2.89485e-05	0.699507	0.00516233	0.00417443	0.00426584
A8IGM2	Aspartyl aminopeptidase-like protein AAP1	11	1	1	1	1.00925	1.94089	1.75388	2.96483	1.75388	2.85759	2.51189	4.61318	2.18776	0.83946	1.22462	1.07647	2.39883	2.46604	1.18032	2.88403	3.40408	1.75388	3.10456	3.76704	2.48886	1.56801	2.52543	3.10427	1.04685	2.01506	2.68066	3.12015	0.648932	1.33653	1.63426	0.0660506	1.01083	1.42259	1.64162	0.116622	0.0169381	0.0504372	0.697644	0.112049	0.0633558	0.0278135
A8IH07	ATP-dependent Clp protease proteolytic subunit CLPR3	11	1	1	1	1.88799	2.24905	3.19154	1.0666	1.2942	1.78649	1.02802	0.440555	2.39883	1.09648	2.14783	4.16869	1.49969	0.937562	1.24738	0.879023	0.597036	0.809096	1.1272	0.387258	0.310456	2.44286	1.38243	1.28913	2.471	1.22821	0.761718	0.608304	1.28857	0.467203	0.366403	1.3051	0.296558	-0.392671	-0.717136	0.0205968	0.146219	0.644396	0.178063	0.755534	0.637931	0.213267
A8IZZ4	Bi-ubiquitin UBQ2	11	1	1	1	6.19441	1.5417	3.0761	2.01372	1.55597	1.67494	4.96592	1.8197	2.12814	1.6293	1.49969	1.6293	1.58489	0.937562	0.855067	1.6293	0.990832	0.698232	1.59956	1.28233	0.731139	3.60407	1.74821	2.97125	1.58609	1.12584	1.10612	1.20434	1.84963	0.805879	1.57107	0.665477	0.171003	0.145508	0.268246	0.129876	0.00548354	0.12035	0.000170922	0.628112	0.72595	0.478575
A8JB12	Carbonic anhydrase CAH7	11	1	1	1	1.38038	1.1272	2.208	2.48886	2.67917	2.85759	0.83946	1.38038	0.744732	0.570164	1	0.698232	5.54626	2.83139	5.86138	5.7544	4.40555	6.42688	3.66438	1.90546	3.76704	1.57186	2.6752	0.988192	0.756132	4.74634	5.52894	3.11229	0.652475	1.41965	-0.0171367	-0.40329	2.24682	2.467	1.63798	0.154611	9.52931e-05	0.955304	0.12816	0.00282484	0.00128559	0.0045058
A8I5R9	Cysteine endopeptidase CEP2	11	1	1	1	3.98107	1.25892	3.25087	2.75423	1.15878	1.34276	1.97697	1	2.03236	1.78649	0.672977	0.954993	2.39883	2.10863	2.83139	1.45881	1.64437	2.51189	0.57544	0.903649	3.63078	2.83029	1.75192	1.66978	1.13815	2.44628	1.87169	1.70329	1.50095	0.80894	0.739654	0.186694	1.29059	0.904342	0.768324	0.0876466	0.209967	0.116419	0.700556	0.136006	0.193587	0.586044
A8I0K9	Dehydroascorbate reductase	11	1	1	1	4.48745	2.77971	5.24808	6.66807	4.36516	10.0925	7.65597	6.91831	8.3946	0.49204	0.981748	0.765597	7.94328	2.58226	6.60693	17.7011	6.98232	15.2757	18.5353	4.83059	15.417	4.17175	7.04192	7.65629	0.746461	5.71083	13.3197	12.9276	2.06065	2.81597	2.93665	-0.421861	2.5137	3.73549	3.69239	0.0121966	0.022136	9.81228e-05	0.148056	0.0141946	0.00416532	0.0193379
A8JB14	Dihydroxyacetone kinase DAK1	11	1	1	1	1.08643	1.58489	1.7378	0.887156	1.39316	1.0666	0.210863	0.666807	0.92045	0.608135	1.41906	1.70608	1.55597	0.731139	0.847228	1.22462	1.36773	0.559758	1.09648	0.744733	0.981748	1.46971	1.11564	0.599373	1.24442	1.04478	1.0507	0.940986	0.555528	0.157867	-0.738474	0.315479	0.0631957	0.0713524	-0.0877543	0.075295	0.478584	0.125839	0.498488	0.793816	0.953143	0.812624
A8J7F8	Esterase	11	1	1	1	0.946237	1.45881	1.85353	0.912011	0.698232	1.08643	0.613762	0.862979	0.559758	0.751623	1.09648	1.48594	0.903649	1.13763	0.879022	0.60256	0.597035	0.325087	0.570164	0.325087	0.288403	1.41953	0.89889	0.678833	1.11135	0.973433	0.508227	0.394552	0.505411	-0.153784	-0.558872	0.152308	-0.0388465	-0.976454	-1.34171	0.185439	0.41866	0.0263122	0.62737	0.913373	0.0583663	0.0296208
A8JC09	Flagellar associated protein FAP151	11	1	1	1	0.469894	1.18032	0.218776	1.43219	1.87068	0.619441	0.794328	1.13763	0.316228	1.18032	1.20226	1.25892	0.660693	1.70608	0.436516	1.77011	2.93765	1.34277	1.57036	1.7378	0.549541	0.622997	1.30744	0.749394	1.21384	0.934431	2.01684	1.2859	-0.682703	0.386741	-0.416203	0.279574	-0.0978404	1.0121	0.36278	0.260569	0.448816	0.352083	0.000798019	0.861439	0.0941772	0.486737
A8IAA8	Flagellar associated protein FAP211	11	1	1	1	0.195884	0.401791	0.946237	0.201372	0.141906	0.169044	0.248886	0.141906	0.369828	1.61436	0.461318	1.70608	0.383707	1.49968	0.597035	0.178649	0.519996	0.291072	0.170608	0.524807	0.283139	0.514637	0.170774	0.25354	1.26059	0.826809	0.329906	0.326185	-0.958372	-2.54984	-1.97972	0.334095	-0.274374	-1.59988	-1.61624	0.0959838	1.10446e-06	0.000344987	0.550765	0.312279	0.0875117	0.0852791
A8JBB0	Flagellar associated protein FAP214	11	1	1	1	0.831764	0.666807	0.862979	0.660694	0.337287	0.613762	0.597035	0.461318	0.444631	0.758578	0.57544	0.608135	0.758577	0.928967	0.586138	0.359749	0.267917	0.299227	0.356451	0.267917	0.461318	0.787183	0.537248	0.500995	0.647384	0.757894	0.308964	0.361895	-0.345229	-0.896341	-0.997133	-0.627306	-0.399932	-1.69449	-1.46636	0.0249663	0.0101334	0.000493762	0.00333559	0.14504	0.00265525	0.00403502
A8ILK1	Flagellar associated protein CFAP52	11	1	1	1	2.31206	2.31206	1.65959	2.24905	2.85759	1.94089	1.49969	2.83139	2.03236	1.2942	1.25892	1.21339	0.862978	1.33045	0.794328	0.654636	1.35519	0.895365	0.801678	1.11686	0.613762	2.09457	2.34918	2.12114	1.2555	0.99592	0.968397	0.844101	1.06666	1.23216	1.08484	0.328266	-0.00589761	-0.0463297	-0.244512	0.00731963	0.00744024	0.0442454	0.000398819	0.987493	0.877357	0.373929
A8IYR2	Gelsolin (Fragment)	11	1	1	1	1.47231	1.67494	0.954993	2.63027	1.64437	1.51356	1.31826	1.30617	1.05682	0.928966	1.35519	1.35519	1.41906	0.990832	0.554626	3.22107	2.39883	1.59956	2.80543	1.8197	1.45881	1.36742	1.9294	1.22708	1.21311	0.988172	2.40649	2.02798	0.451452	0.948153	0.295232	0.278716	-0.0171659	1.26693	1.02005	0.16166	0.0577688	0.0560872	0.207994	0.768357	0.0111121	0.00877982
A8JHE3	Global transcription factor (Fragment)	11	1	1	1	0.92045	0.47863	0.731139	0.855067	0.586138	0.570164	0.895365	0.210863	0.613762	1.04713	0.972747	0.862979	0.816582	0.291072	0.685488	0.903649	0.496592	0.862979	0.672976	0.544503	0.787046	0.710073	0.670456	0.57333	0.960952	0.597714	0.754407	0.668175	-0.493961	-0.576785	-0.802563	-0.0574643	-0.742473	-0.406586	-0.581702	0.0861577	0.0234657	0.0981948	0.505805	0.0913546	0.177027	0.0133966
A8JES1	GrpE protein homolog MGE1	11	1	1	1	2.44343	4.09261	3.40408	2.18776	3.16228	2.53513	1.13763	1.41906	0.586138	0.946237	1.22462	0.972747	6.72977	5.01187	4.87529	3.13329	2.58226	2.37684	5.49541	3.63078	1.22462	3.31337	2.62839	1.04761	1.04787	5.53898	2.69746	3.45027	1.7283	1.39418	0.0670982	0.0674553	2.46962	1.4316	1.78671	0.00841625	0.00465053	0.855177	0.618099	0.000801968	0.00289851	0.106067
A8JBU2	Isoamylase starch debranching enzyme ISA3	11	1	1	1	0.870964	0.937562	1.22462	2.63027	2.39883	3.94457	2.48886	3.40408	4.40555	0.928966	1.25892	3.43558	1.8197	1.18032	0.666807	2.58226	2.88403	1.15878	1.78649	2.26987	1.18032	1.01105	2.99122	3.43283	1.87449	1.22228	2.20836	1.74556	0.0158504	1.58074	1.7794	0.906498	0.289571	1.14297	0.803688	0.923802	0.0144129	0.0117327	0.328423	0.95256	0.187577	0.401044
A8ID17	Kinesin family protein IAR1	11	1	1	1	1.13763	1.58489	0.937562	1.0666	1.78649	1.00925	0.580764	1.00925	0.928966	0.946237	1.38038	1.36773	0.981748	1.48594	0.879022	1.0666	1.2942	0.862979	0.862979	1.04713	0.487528	1.22003	1.28745	0.839661	1.23145	1.11557	1.07459	0.799212	0.286913	0.364512	-0.252121	0.300358	0.157779	0.103787	-0.32335	0.314284	0.314419	0.289731	0.180024	0.680278	0.750445	0.410515
A8HYL9	Low-affinity phosphate transporter PTC1	11	1	1	1	2.70396	1.49969	1.94089	6.0256	2.93765	3.40408	5.15229	3.56451	2.91072	1	0.293765	0.648634	3.19154	5.10505	3.28095	6.72977	8.24138	4.96592	7.11213	10.1859	4.52898	2.04818	4.12244	3.87584	0.647466	3.85918	6.64569	7.27568	1.03434	2.0435	1.95451	-0.627123	1.94829	2.73242	2.86308	0.0407461	0.0314063	0.0124374	0.158835	0.0382797	0.0602595	0.0571232
A8J3U9	Mitochondrial ATP synthase subunit 5 OSCP subunit ATP5	11	1	1	1	4.16869	4.69894	2.88403	2.14783	1.80302	1.57036	3.46737	2.33346	2.1677	2.44343	0.954993	0.401791	1.40605	3.63078	7.44732	1.38038	3.19154	6.48634	0.83946	3.83707	5.34564	3.91722	1.8404	2.65618	1.26674	4.16138	3.68609	3.34073	1.96983	0.880022	1.40935	0.341118	2.05706	1.88209	1.74016	0.00563817	0.00743765	0.0154096	0.684309	0.0319173	0.0549387	0.166874
A8J9X1	Mitochondrial F1F0 ATP synthase delta subunit ATP4	11	1	1	1	0.57544	0.862979	1.20226	0.164437	0.296483	0.328095	0.229087	0.30761	0.212814	1.14815	1.39316	1.1272	0.698232	0.672977	1.21339	0.119124	0.325087	0.529663	0.272898	0.246604	0.390841	0.880227	0.263005	0.249837	1.22284	0.861532	0.324625	0.303447	-0.184052	-1.92684	-2.00094	0.290231	-0.215023	-1.62315	-1.72048	0.544647	0.000124487	1.37589e-05	0.0594143	0.382071	0.0067261	0.000789907
A8J9F6	Mitochondrial transcription termination factor MTT1	11	1	1	1	0.83946	0.539511	0.912011	0.356451	0.340408	0.343558	0.251189	0.130617	0.283139	1.18032	1.47231	1.03753	1.08643	0.608135	1.1272	0.544502	0.334195	0.529664	0.691831	0.128233	0.461318	0.76366	0.346806	0.221648	1.23005	0.940586	0.469454	0.427127	-0.388997	-1.5278	-2.17366	0.298721	-0.088368	-1.09095	-1.22726	0.106881	1.9112e-08	7.42687e-05	0.146582	0.542552	0.0078004	0.029579
A8HZX4	Molybdopterin biosynthesis protein CNX1E	11	1	1	1	1.48594	1.90546	3.13329	1.21339	1.21339	2.58226	0.654636	1.35519	3.90841	0.954993	0.549541	1.94089	1.78649	3.16228	1.52757	1.80302	3.0479	1.40605	0.92045	2.88403	1.95884	2.17489	1.66968	1.97274	1.14847	2.15878	2.08565	1.92111	1.12095	0.739571	0.980204	0.199717	1.11021	1.0605	0.941939	0.0762323	0.216104	0.3809	0.737477	0.166675	0.171778	0.388495
Q6V9B3	NADH:ubiquinone oxidoreductase 24 kD subunit NUO5	11	1	1	1	3.53183	4.13048	10.0925	2.99226	3.46737	9.28966	3.76704	3.53183	9.46237	0.534564	1.07647	1.80302	8.3946	3.53183	5.49541	6.60693	4.61318	5.10505	7.17794	4.09261	5.54626	5.91828	5.24977	5.58708	1.13802	5.80728	5.44172	5.6056	2.56518	2.39225	2.48209	0.186521	2.53786	2.44406	2.48687	0.0786486	0.103763	0.0771653	0.726289	0.0663036	0.0522368	0.0688832
A8IHL3	NADH:ubiquinone oxidoreductase ND9 subunit NUO9	11	1	1	1	2.29087	8.09096	3.31131	1.38038	3.83707	2.88403	2.0893	4.74242	3.34195	0.586138	1.57036	1.40605	2.33346	3.0761	3.10456	1.83654	3.34195	1.85353	1.99526	3.46737	1.77011	4.56438	2.7005	3.39122	1.18752	2.83804	2.34401	2.41091	2.19042	1.43322	1.76181	0.247947	1.50489	1.22898	1.26958	0.116941	0.0761554	0.0355084	0.571218	0.107139	0.227334	0.228483
A8JG78	NimA-related protein kinase 4 CNK4	11	1	1	1	1.1272	1.99526	1.99526	1.78649	3.13329	2.60615	1.40605	1.85353	2.42103	0.92045	0.698232	2.26987	1.52757	3.13329	0.564937	2.22843	3.80189	1.10662	1.25892	4.05509	0.444631	1.70591	2.50864	1.89354	1.29618	1.74193	2.37898	1.91955	0.770539	1.32691	0.921083	0.374269	0.800687	1.25035	0.940766	0.0712398	0.0182991	0.0383071	0.578931	0.592643	0.10147	0.652861
A8I629	Non-discriminatory gln-glu-trna synthetase GTS2	11	1	1	1	0.0847227	0.239883	0.170608	0.12942	0.420727	0.17378	0.177011	0.428549	0.283139	0.765597	1.24738	1.40605	0.301995	0.444631	0.119124	0.337287	0.283139	0.190546	0.474242	0.469894	0.187068	0.165071	0.241309	0.296233	1.13968	0.288584	0.270324	0.377068	-2.59884	-2.05105	-1.7552	0.188624	-1.79294	-1.88724	-1.4071	4.91259e-05	0.00111311	0.000644267	0.508405	0.0222844	0.0122215	0.0267257
A8INE5	Peptidyl-prolyl cis-trans isomerase cyclophilin-type CYN37	11	1	1	1	0.648634	1.52757	0.870964	0.465586	0.597035	0.328095	0.465586	1.14815	0.559758	0.505825	1.78649	0.887156	1.45881	0.794328	1.27057	0.704693	0.409261	0.515229	0.772681	0.597035	0.608135	1.01572	0.463572	0.724499	1.05982	1.17457	0.543061	0.659284	0.0225046	-1.10913	-0.464944	0.0838232	0.232135	-0.880815	-0.601029	0.955344	0.00230232	0.266574	0.882425	0.938912	0.240621	0.412625
A8HUU9	Peptidyl-prolyl cis-trans isomerase CYN19-3	11	1	1	1	0.529663	0.398107	0.937562	0.772681	0.334195	0.963829	0.383707	0.170608	0.457088	0.83946	0.487529	1.34276	1.18032	1.31826	1.02802	0.887156	1.08643	0.831764	0.340408	0.515229	0.398107	0.621778	0.690235	0.337135	0.889918	1.17553	0.935115	0.417915	-0.68553	-0.534841	-1.5686	-0.168256	0.233313	-0.0967842	-1.25872	0.0803379	0.171838	0.00151914	0.680288	0.743489	0.773652	0.113496
A8IY43	Peptidyl-prolyl cis-trans isomerase CYN20-2	11	1	1	1	0.448745	1.05682	1.8197	0.801678	0.847227	1.34276	0.608135	0.420727	1.13763	0.912011	1.30617	1.04713	0.801678	0.972747	1.69044	1.21339	1.01859	2.14783	0.428549	1.13763	0.870963	1.10842	0.997223	0.722163	1.08844	1.15496	1.45994	0.81238	0.148507	-0.00401122	-0.469604	0.122258	0.207837	0.545906	-0.299774	0.798098	0.987983	0.265227	0.487053	0.627255	0.267709	0.661709
A8IW09	Peptidyl-prolyl cis-trans isomerase FKB16-3	11	1	1	1	1.7378	2.88403	6.25173	1.45881	1.41906	4.57088	1.6293	2.55859	4.52898	0.77983	1.52757	1.04713	1.49968	0.946237	4.40555	1.05682	0.654636	2.22843	0.608135	0.765596	2.80543	3.62452	2.48292	2.90562	1.11818	2.28382	1.3133	1.39305	1.85779	1.31204	1.53885	0.161146	1.19145	0.393192	0.478252	0.124745	0.228533	0.0896948	0.617723	0.315517	0.636555	0.621358
A8HTG4	Peptidyl-prolyl cis-trans isomerase FKB20-2	11	1	1	1	0.630957	1.03753	2.72898	0.586138	0.505825	1.55597	0.301995	0.226986	1.27057	0.564937	0.847227	2.0893	1.8197	1.15878	1.0666	1.15878	0.879023	0.731139	0.654636	0.409261	0.496592	1.46582	0.882643	0.599852	1.16715	1.34836	0.92298	0.520163	0.551709	-0.180098	-0.737322	0.222994	0.431203	-0.115629	-0.942964	0.508517	0.745545	0.299599	0.739129	0.712726	0.742624	0.325484
A8IL32	Photosystem I reaction center subunit XI PSAL	11	1	1	1	0.981748	0.660694	0.724436	1.05682	0.452898	0.83946	1.18032	0.862979	0.580764	1.20226	0.704693	1.15878	0.981749	0.660693	0.963829	0.316228	0.519996	0.195885	0.444631	0.619441	0.398107	0.788959	0.783059	0.874688	1.02191	0.868757	0.344036	0.487393	-0.341977	-0.352808	-0.19316	0.03127	-0.202975	-1.53937	-1.03684	0.0979248	0.286626	0.509358	0.897119	0.735113	0.0138131	0.0281784
A8HWS8	Plastid ribosomal protein L28 PRPL28	11	1	1	1	0.161436	0.11272	0.363078	0.0711213	0.0231206	0.0630957	0.0444631	0.0277971	0.0954993	1.52757	0.954993	1.36773	0.170608	0.20893	0.296483	0.0636796	0.0380189	0.0660693	0.0413048	0.0288403	0.0436516	0.212411	0.0524459	0.0559198	1.28343	0.22534	0.0559226	0.0379322	-2.23507	-4.25303	-4.1605	0.360004	-2.14982	-4.16042	-4.72043	0.000505512	3.60821e-07	1.2954e-06	0.171931	0.00535969	0.00214398	0.00195742
A8IYS1	Plastid ribosomal protein L9 PRPL9	11	1	1	1	0.559758	0.420727	1.39316	0.161436	0.105682	0.0972747	0.0597035	0.0704693	0.0666807	1.47231	0.591562	1.80302	0.625173	0.972747	0.801678	0.265461	0.319154	0.0972747	0.195885	0.263027	0.0816583	0.791214	0.121464	0.0656178	1.28896	0.799866	0.227296	0.18019	-0.337861	-3.0414	-3.92977	0.366212	-0.32217	-2.13735	-2.47241	0.529489	1.64893e-06	7.77805e-10	0.468903	0.522931	0.047961	0.0400886
A8I8A3	Plastid-specific ribosomal protein 3 PSRP-3	11	1	1	1	1.8197	2.63027	7.31139	0.685488	1.6293	3.37287	0.77983	0.337287	4.13048	1.59956	1.88799	6.36796	0.920449	0.328095	0.83946	0.717795	0.855067	0.751623	0.534564	0.895365	0.981748	3.92045	1.89589	1.7492	3.28517	0.696002	0.774828	0.803892	1.97102	0.922872	0.806693	1.71597	-0.522838	-0.368052	-0.314926	0.16314	0.318605	0.565471	0.21288	0.723215	0.709383	0.884504
A8JAP1	Predicted protein (Fragment)	11	1	1	1	0.963829	1.21339	0.448745	2.24905	1.65959	1.45881	1.83654	1.61436	1.03753	0.436516	1.15878	0.625173	0.77983	1.14815	1.47231	4.7863	1.64437	2.37684	3.49945	1.67494	1.55597	0.875321	1.78915	1.49614	0.740155	1.13343	2.93584	2.24345	-0.192116	0.839276	0.581247	-0.4341	0.180698	1.55377	1.16572	0.609203	0.0291669	0.105582	0.295855	0.748292	0.0179191	0.104825
A8JCE1	Predicted protein (Fragment)	11	1	1	1	0.113763	0.401791	0.280543	0.346737	0.625173	0.359749	0.505825	0.353183	0.737904	2.18776	2.63027	1.1272	0.11695	0.134277	0.178649	0.0679204	0.105682	0.207014	0.192309	0.148594	0.235505	0.265366	0.443886	0.532304	1.98174	0.143292	0.126872	0.192136	-1.91395	-1.17174	-0.909678	0.98677	-2.80297	-2.97855	-2.3798	0.000920338	0.00358883	0.0139002	0.0925061	0.018792	0.0170125	0.0223923
A8IHS3	Predicted protein (Fragment)	11	1	1	1	1.5417	1.14815	0.887156	1.88799	1.00925	0.903649	2.39883	1.27057	0.972747	1.21339	1.22462	0.903649	1.36773	0.787046	0.954993	1.22462	1.02802	1.04713	1.94089	1.1695	1.1272	1.19234	1.26696	1.54738	1.11388	1.03659	1.09992	1.41253	0.253792	0.341376	0.629832	0.1556	0.0518441	0.137399	0.498279	0.36919	0.440424	0.276062	0.339772	0.867646	0.570088	0.298475
A8J3A1	Predicted protein (Fragment)	11	1	1	1	1.07647	0.809096	0.711214	1.08643	0.591562	0.816582	1.20226	1.43219	0.83946	1.0666	1.1272	0.744732	1.00925	0.685488	0.862978	1.08643	1.10662	1.52757	1.00925	1.07646	1.47231	0.865591	0.831523	1.15797	0.979509	0.852573	1.2402	1.18601	-0.208242	-0.266171	0.211599	-0.0298698	-0.230105	0.310578	0.246116	0.285645	0.304185	0.411683	0.871308	0.442657	0.177272	0.302164
A8HW13	Predicted protein (Fragment)	11	1	1	1	1.2942	0.334195	1.0666	1.43219	1.23595	1.09648	1.7378	1.13763	1.55597	0.903649	0.474242	0.685488	1.20226	0.954993	1.11686	2.65461	2.63027	2.42103	1.90546	2.72898	2.60615	0.898329	1.25487	1.47713	0.687793	1.09137	2.56863	2.41353	-0.154684	0.327539	0.562798	-0.539953	0.126145	1.361	1.27115	0.743259	0.0589539	0.0549253	0.0654602	0.733999	0.0395011	0.00995418
A8J742	Predicted protein (Fragment)	11	1	1	1	1.18032	1.92309	1.18032	0.420727	1.61436	0.809096	0.280543	0.366438	0.862979	1.15878	0.751623	1.15878	0.862979	2.60615	0.816583	0.496592	1.58489	0.672977	0.444631	0.672977	0.636796	1.42791	0.948061	0.50332	1.02306	1.42857	0.918154	0.584801	0.513906	-0.0769489	-0.990453	0.0328893	0.514574	-0.123192	-0.773982	0.158998	0.88968	0.0521162	0.873333	0.477371	0.484319	0.0483593
A8IB17	Predicted protein	11	1	1	1	0.685488	0.608135	0.47863	0.409261	0.316228	0.608135	0.432514	0.394457	0.972747	0.855067	1.0666	1.2942	1.09648	0.428549	0.390841	1.1695	0.444631	0.448745	0.870964	0.608135	0.666807	0.590751	0.444541	0.599906	1.07195	0.638623	0.687625	0.715302	-0.759378	-1.16961	-0.737191	0.100242	-0.646965	-0.540305	-0.483376	0.00246759	0.00297081	0.098813	0.600723	0.0917042	0.131447	0.0860891
A8HQY2	Predicted protein	11	1	1	1	0.990832	0.912011	0.787046	0.519996	0.529663	0.83946	0.946237	1.14815	0.816582	1.80302	1.7378	0.831764	0.474242	0.322107	1.05682	0.772681	0.322107	0.963829	0.586138	0.487528	1.00925	0.89663	0.629706	0.970324	1.45753	0.617722	0.686206	0.694307	-0.157416	-0.667249	-0.0434608	0.543523	-0.69497	-0.543287	-0.526355	0.15641	0.0242415	0.77373	0.218157	0.103559	0.248252	0.16641
A8J2E5	Predicted protein	11	1	1	1	0.972747	1.48594	1.43219	0.758578	1.1272	0.963829	0.666807	0.660694	0.672977	0.648634	0.586138	1.38038	2.20801	2.53513	0.77983	1.92309	2.33346	1.14815	1.38038	1.58489	0.855067	1.29696	0.949868	0.666826	0.871719	1.84099	1.80157	1.27345	0.375131	-0.0742008	-0.584618	-0.198065	0.88048	0.849253	0.34874	0.14229	0.662767	7.69165e-08	0.641321	0.182579	0.125517	0.656153
A8JDL8	Predicted protein	11	1	1	1	0.963829	1.72187	1.58489	0.436516	1.49969	0.409261	0.440555	0.613762	0.554626	0.903649	1.35519	1.20226	1.02802	1.44544	1.58489	1.08643	1.10662	0.787046	0.928967	0.413048	0.895365	1.42353	0.781821	0.536314	1.1537	1.35278	0.993365	0.745793	0.509473	-0.355091	-0.89885	0.206269	0.435931	-0.00960367	-0.423153	0.14355	0.576191	0.000801281	0.310855	0.284981	0.96248	0.175348
A8HUK8	Predicted protein	11	1	1	1	1.10662	0.912011	5.19996	2.14783	2.10863	13.1826	2.10863	1.36773	10.9648	0.765597	0.288403	3.46737	1.33045	5.39511	1.88799	4.69894	9.46237	4.05509	3.98107	7.7983	3.0479	2.4062	5.81301	4.81371	1.50712	2.87118	6.07213	4.94242	1.26676	2.53929	2.26715	0.591797	1.52165	2.6022	2.30522	0.371394	0.261538	0.283737	0.635385	0.489939	0.233656	0.252278
A8J0B3	Predicted protein	11	1	1	1	0.313329	0.343558	0.0954993	0.183654	0.299226	0.178649	0.220801	0.474242	0.20893	0.428549	0.679204	0.816582	0.510505	0.831764	0.253513	0.293765	0.277971	0.325087	0.293765	0.405509	0.185353	0.250795	0.22051	0.301324	0.641445	0.531927	0.298941	0.294876	-1.99542	-2.18109	-1.73061	-0.640603	-0.910699	-1.74207	-1.76182	0.000661179	3.84479e-05	0.00127791	0.0343018	0.129485	0.0205321	0.0203223
A8HN04	Predicted protein	11	1	1	1	0.809096	1.02802	1.22462	0.461318	0.580764	1	0.60256	0.751623	0.862979	0.794328	1.24738	1.25892	0.887156	0.870964	1.19124	0.496592	0.510505	0.691831	0.457088	0.554626	0.544503	1.02058	0.680694	0.739054	1.10021	0.983121	0.56631	0.518739	0.0293836	-0.554922	-0.436249	0.137782	-0.0245591	-0.820337	-0.946919	0.87219	0.122264	0.0258401	0.54818	0.99109	0.0861301	0.0501935
A8IUN8	Predicted protein	11	1	1	1	2.60615	1.87068	2.58226	4.69894	2.91072	4.40555	5.15229	2.51189	5.7544	1.04713	0.855067	0.648634	2.99226	1.49969	4.65586	5.80764	3.83707	7.31139	5.01187	2.42103	7.7983	2.35303	4.00507	4.47286	0.850277	3.04927	5.65204	5.07707	1.23452	2.00183	2.1612	-0.233996	1.60846	2.49877	2.344	0.0049668	0.00558976	0.0251776	0.263061	0.0558342	0.00920514	0.0340927
A8J9C6	Predicted protein	11	1	1	1	0.731139	0.597035	0.831764	0.390841	0.648634	0.625173	0.401791	0.30479	0.758578	0.990832	1.1695	1.57036	0.77983	0.765597	1.11686	0.737904	0.60256	0.559757	0.591562	0.474242	0.353183	0.719979	0.554883	0.488386	1.24356	0.88743	0.633407	0.472996	-0.473973	-0.849745	-1.03391	0.314482	-0.172295	-0.658795	-1.0801	0.0146294	0.00566021	0.0206861	0.228231	0.785131	0.0584359	0.0167895
A8HSV0	Predicted protein	11	1	1	1	0.413047	0.263027	0.322107	0.128233	0.149969	0.178649	0.130617	0.229087	0.0972747	0.758578	0.879022	0.758578	0.597035	0.366438	0.642688	0.0685488	0.127057	0.283139	0.190546	0.0731139	0.267917	0.332727	0.152283	0.152326	0.798726	0.535387	0.159582	0.177192	-1.58759	-2.71517	-2.71476	-0.324228	-0.901346	-2.64763	-2.49661	0.000106626	5.26827e-07	2.80779e-05	0.00742053	0.00421566	0.000415702	0.000312439
A8HP72	Predicted protein	11	1	1	1	0.0862978	0.226986	0.108643	0.0461318	0.107647	0.0349945	0.0544503	0.0390841	0.047863	0.92045	1.43219	0.83946	0.258226	0.187068	0.161436	0.0666807	0.0809096	0.0704693	0.049204	0.0608135	0.0539511	0.140642	0.0629243	0.0471325	1.06403	0.202243	0.0726865	0.0546562	-2.8299	-3.99024	-4.40714	0.0895423	-2.30584	-3.78217	-4.19347	3.92655e-05	2.01892e-06	2.85581e-09	0.747413	0.010995	0.00615652	0.00569261
A8J538	Predicted protein	11	1	1	1	1.45881	1.40605	1.00925	1.27057	1.09648	1	1.35519	0.92045	0.990832	0.981748	0.636796	1.01859	0.564937	1.22462	1.02802	1.69044	1.1695	1.01859	1.36773	1.09648	0.972748	1.29137	1.12235	1.08882	0.879045	0.93919	1.29284	1.14565	0.368904	0.166523	0.12277	-0.185991	-0.0905109	0.370548	0.196168	0.109236	0.197147	0.545726	0.376151	0.672698	0.415899	0.586095
A8ICW5	Predicted protein	11	1	1	1	6.60694	2.0893	5.59758	3.63078	2.51189	2.80543	3.40408	2.12814	2.58226	1.1695	0.717794	1.51356	3.7325	1.27057	1.92309	3.56451	3.16228	2.51189	3.13329	4.65586	2.01372	4.7646	2.9827	2.70483	1.13362	2.30872	3.07956	3.26762	2.25236	1.57662	1.43554	0.180935	1.2071	1.62272	1.70824	0.0513823	0.00407906	0.010294	0.593081	0.195261	0.0218721	0.00159508
A8HSU1	Predicted protein	11	1	1	1	0.765597	0.724436	1.08643	0.49204	0.544503	0.731139	0.224906	0.0549541	0.359749	0.409261	0.483059	0.946237	2.24905	1.59956	1.13763	0.469894	0.496592	0.42462	0.37325	0.183654	0.092045	0.85882	0.589227	0.213203	0.612852	1.66208	0.463702	0.216316	-0.219573	-0.763104	-2.2297	-0.706389	0.73299	-1.10873	-2.20879	0.284796	0.00479807	0.000872335	0.0825941	0.17693	0.135716	0.0411174
A8J618	Predicted protein	11	1	1	1	1.20226	1.24738	1.75388	0.83946	0.794328	1.13763	0.895365	0.870964	0.758578	0.937562	1.27057	1.65959	0.972747	0.920449	1.10662	1.00925	0.49204	0.496592	0.772681	0.887157	0.704693	1.40118	0.923805	0.841635	1.28924	0.99994	0.665962	0.788177	0.486638	-0.11434	-0.248733	0.366522	-8.65396e-05	-0.586489	-0.343409	0.0858533	0.51832	0.0197806	0.237917	0.963611	0.098411	0.325959
A8JCP3	Predicted protein	11	1	1	1	1.08643	1.28233	0.794328	1.49969	1.00925	0.937562	1.47231	2.60615	0.847227	1.55597	2.96483	0.666807	0.855066	0.436516	0.660693	1.2942	0.648635	2.05116	1.31826	1.11686	3.19154	1.05436	1.14883	1.6419	1.7292	0.650759	1.33133	1.87555	0.0763699	0.20017	0.715364	0.790106	-0.619806	0.412869	0.907316	0.72092	0.446902	0.280457	0.336991	0.387049	0.958192	0.382673
A8JCP9	Predicted protein	11	1	1	1	0.263027	3.13329	3.46737	0.291072	1.90546	0.794328	0.205116	0.461318	2.24905	0.870964	3.01995	3.49945	0.895365	0.831763	1.61436	0.679204	0.591562	0.937562	0.724436	0.801678	0.77268	2.28789	0.996954	0.97183	2.46346	1.11383	0.736109	0.766265	1.19402	-0.0044017	-0.0412248	1.30068	0.155528	-0.442009	-0.384085	0.274113	0.995209	0.967149	0.144415	0.768149	0.634045	0.626948
A8JCW5	Predicted protein	11	1	1	1	1.25892	2.39883	5.44503	1.72187	2.88403	8.87156	1.7378	2.99226	8.24138	0.625173	1.23595	3.10456	1.72187	1.19124	2.0893	3.22107	2.44343	3.01995	2.80543	1.83654	3.31131	3.03426	4.49249	4.32382	1.65523	1.66747	2.89482	2.65109	1.60135	2.16751	2.1123	0.727029	0.73766	1.53347	1.40659	0.17884	0.19	0.170521	0.429255	0.513475	0.263597	0.337482
A8JEW4	Proteasome subunit alpha type POA2	11	1	1	1	1.08643	1.05682	1.03753	0.60256	0.570164	0.737904	0.597035	1.04713	0.549541	0.772681	0.963829	1	0.765597	1.07646	0.972747	0.570164	0.483059	0.608135	0.440555	0.265461	0.30479	1.06026	0.636876	0.731235	0.91217	0.93827	0.553786	0.336935	0.0844145	-0.650915	-0.451593	-0.132626	-0.0919256	-0.852599	-1.56946	0.01329	0.00211358	0.165274	0.280946	0.787789	0.00970695	0.001208
A8IHM8	Protein phosphatase 5-like protein	11	1	1	1	0.83946	3.94457	1.65959	1.6293	4.61318	2.58226	1.7378	6.42688	2.70396	0.380189	1.58489	0.862979	3.43558	2.51189	2.18776	4.61318	3.43558	3.37287	4.9204	3.53183	3.90841	2.14787	2.94158	3.62288	0.942687	2.71174	3.80721	4.12021	1.10291	1.55659	1.85714	-0.0851493	1.43922	1.92873	2.04272	0.284224	0.0919771	0.140434	0.877883	0.176682	0.101326	0.0787211
A8J104	Pyruvate kinase PYK5	11	1	1	1	0.409261	0.765597	0.465586	0.15417	0.928966	0.199526	0.114815	0.679204	0.212814	1.18032	0.887156	1.1695	0.346737	0.946237	0.293765	0.229087	0.847227	0.436516	0.21677	0.831764	0.37325	0.546814	0.427554	0.335611	1.07899	0.528913	0.504277	0.473928	-0.870877	-1.22582	-1.57514	0.109684	-0.918898	-0.987713	-1.07726	0.01488	0.0847654	0.0188442	0.456692	0.039939	0.0281754	0.0240628
A8HQ81	Ribosomal protein L11 RPL11	11	1	1	1	4.52898	5.7544	5.91562	1.7378	1.87068	2.01372	1.11686	0.469894	1.7378	1.35519	1.40605	1.48594	3.76704	4.57088	3.69828	2.26987	1.90546	1.64437	1.57036	1.67494	1.30617	5.39966	1.87407	1.10819	1.41572	4.01207	1.9399	1.51716	2.43287	0.906174	0.1482	0.50154	2.00435	0.955982	0.601372	0.000551483	0.000392167	0.782275	0.000398635	0.000414783	0.00220586	0.00446321
A8IQE3	Ribosomal protein L14 RPL14	11	1	1	1	3.63078	3.53183	9.81748	0.717794	1.35519	1.99526	0.226986	0.218776	1.75388	1.45881	1.41906	1.92309	2.80543	2.83139	4.44631	1.27057	1.25893	1.78649	0.334195	1.03753	1.14815	5.66003	1.35608	0.733215	1.60032	3.36105	1.43866	0.839959	2.50081	0.439444	-0.447693	0.678361	1.74891	0.524728	-0.251609	0.0884685	0.388932	0.628759	0.0206464	0.0586281	0.249054	0.707728
A8I982	Ribosomal protein L15 RPL15	11	1	1	1	0.619441	1.03753	1.80302	0.255859	0.416869	0.353183	0.0625173	0.0505825	0.109648	1.44544	1.2942	2.39883	0.505825	0.928966	1.08643	0.428548	0.597035	0.570164	0.212814	0.293765	0.363078	1.15333	0.34197	0.0742492	1.71282	0.840405	0.531916	0.289886	0.205804	-1.54806	-3.75148	0.776376	-0.250843	-0.91073	-1.78644	0.681031	0.000148682	8.61403e-07	0.108264	0.777632	0.128187	0.0372172
A8I2T0	Ribosomal protein L27a RPL27a	11	1	1	1	0.319154	0.465586	0.57544	0.111686	0.130617	0.0816582	0.0432514	0.0334195	0.0483059	1.18032	0.737904	1.51356	0.444631	0.648634	0.57544	0.277971	0.353183	0.242103	0.122462	0.218776	0.16293	0.453393	0.107987	0.0416589	1.14393	0.556235	0.291086	0.168056	-1.14117	-3.21107	-4.58523	0.193997	-0.846233	-1.78048	-2.57299	0.00181245	3.90517e-07	2.59491e-09	0.556593	0.113001	0.0219559	0.0133646
A8IVK1	Ribosomal protein L8 RPL8	11	1	1	1	0.251189	0.366438	0.847227	0.218776	0.123595	0.253513	0.115878	0.0529663	0.235505	1.69044	1.65959	2.55859	0.263027	0.325087	0.37325	0.194089	0.145881	0.272898	0.212814	0.0855067	0.299226	0.488285	0.198628	0.134783	1.96954	0.320455	0.204289	0.199182	-1.03421	-2.33186	-2.89129	0.977857	-1.64181	-2.29131	-2.32784	0.0486391	3.25745e-05	8.57458e-05	0.0302048	0.0166135	0.00902586	0.0111428
A8I403	Ribosomal protein S19 RPS19	11	1	1	1	8.95365	9.90832	14.1906	3.94457	4.20727	6.19441	1.38038	1.22462	4.92039	1.30617	1.20226	2.22844	8.87156	11.1686	8.09096	5.10505	5.19996	4.13048	3.19154	3.49945	3.94457	11.0175	4.78208	2.50846	1.57896	9.37705	4.81183	3.54519	3.46173	2.25764	1.3268	0.658972	3.22913	2.26659	1.82586	0.00339928	0.00598457	0.27945	0.15051	0.00277652	0.00407264	0.0574836
A8IDT8	RNA-binding protein C3 CELF family CRB3	11	1	1	1	0.870964	0.613762	0.534564	0.559758	0.510505	0.201372	0.151356	0.0731139	0.363078	1.51356	0.879022	0.544503	0.483059	0.981748	1.2942	0.57544	0.416869	0.981748	0.334195	0.207014	0.469894	0.673097	0.423878	0.195849	0.979029	0.919668	0.658019	0.337034	-0.571114	-1.23828	-2.35218	-0.0305769	-0.120816	-0.603799	-1.56903	0.032298	0.0068068	0.000748579	0.944715	0.501569	0.292355	0.0915715
A8IHX9	Signal peptide peptidase (Fragment) SPP1A	11	1	1	1	0.343558	0.343558	0.461318	1.24738	0.660694	0.912011	1.94089	1.30617	1.21339	0.613762	0.666807	1.0666	1.21339	0.801678	0.737904	1.1695	0.954993	0.597035	1.5417	0.580764	0.691831	0.382811	0.940029	1.48682	0.782388	0.917657	0.907176	0.938099	-1.3853	-0.0892227	0.572225	-0.354043	-0.123973	-0.140546	-0.0921886	9.55779e-05	0.74198	0.100269	0.202534	0.596222	0.460647	0.693458
A8I9S6	Spliceosome component nuclear pre-mRNA splicing factor PRP19	11	1	1	1	1.25892	0.691831	0.685488	1.61436	1.59956	1.22462	1.51356	1.13763	1.34276	1.38038	0.92045	1.30617	0.619441	1.21339	0.474242	1.31826	1.20226	1.23595	1.40605	1.39316	0.954992	0.878748	1.47951	1.33132	1.20233	0.769024	1.25216	1.2514	-0.186478	0.56512	0.412855	0.265839	-0.3789	0.324415	0.323542	0.558261	0.0197696	0.0380751	0.228825	0.169696	0.28998	0.341395
A8IWJ8	Succinyl-CoA ligase SCLA1|TEF25	11	1	1	1	0.801678	3.83707	2.1677	1.08643	4.20727	1.35519	1.49969	3.53183	1.43219	1.28233	1.40605	1.87068	1.65959	3.37287	1.1272	1.64437	2.77971	1.41906	1.25893	2.1677	0.83946	2.26882	2.21629	2.15457	1.51969	2.05322	1.94771	1.42203	1.18194	1.14815	1.1074	0.603774	1.03789	0.961782	0.507951	0.221809	0.290115	0.169058	0.0440408	0.174246	0.0712902	0.341577
A8I3Y8	Tetratricopeptide repeat protein circadian expression TPR6	11	1	1	1	0.855067	0.887156	0.928966	0.937562	0.855067	0.625173	0.376704	0.248886	0.331131	1.07647	0.787046	0.787046	1.20226	1.34277	0.981748	0.737904	0.90365	0.724436	0.679204	0.619441	0.608135	0.890396	0.805934	0.318907	0.883519	1.17559	0.788663	0.635593	-0.16748	-0.311267	-1.64879	-0.178667	0.233388	-0.342519	-0.653824	0.00687182	0.106463	5.34767e-05	0.29379	0.42798	0.175554	0.0667446
A8JBX6	Transcription factor	11	1	1	1	0.440555	0.549541	1.64437	0.231207	0.214783	0.42462	0.049204	0.133045	0.246604	1.22462	0.92045	1.24738	0.77983	0.963829	1.2942	0.178649	0.267917	0.432514	0.123595	0.170608	0.376704	0.878156	0.290203	0.142951	1.13082	1.01262	0.293027	0.223636	-0.187451	-1.78487	-2.80641	0.177364	0.018091	-1.7709	-2.16078	0.767118	0.000459167	0.000115586	0.282323	0.937226	0.00564997	0.00425771
A8IJ71	tRNA (Uracil-5-)-methyltransferase TRM2A	11	1	1	1	1.69044	0.824138	0.855067	1.48594	2.07014	1.40605	1.31826	1.78649	1.67494	0.331131	1.08643	1.48594	1.95884	1.14815	0.77983	5.54626	2.33346	1.20226	3.80189	2.48886	1.51356	1.12322	1.65404	1.59323	0.967831	1.29561	3.02733	2.60144	0.167634	0.725996	0.671954	-0.0471729	0.37363	1.59804	1.37931	0.686515	0.035371	0.0136832	0.928879	0.902504	0.0595418	0.112865
A8J5Y5	Tubby-like protein TLP1	11	1	1	1	1.59956	2.31206	1.21339	1.64437	1.43219	1.04713	1.5417	0.591562	0.895365	0.895365	1.44544	1.01859	1.6293	1.45881	0.809096	2.31206	1.19124	0.77983	1.18032	1.41906	0.744732	1.70834	1.37456	1.00954	1.1198	1.29907	1.42771	1.1147	0.772593	0.458973	0.0137011	0.163239	0.377478	0.513705	0.15666	0.0925248	0.0987759	0.974461	0.512007	0.445037	0.380812	0.710993
A8J1X0	Uncoupling protein UCP1	11	1	1	1	0.608135	0.559758	0.679204	0.787046	0.60256	0.496592	0.685488	0.349945	0.501187	0.413047	0.30761	0.474242	1.77011	1.36773	1.44544	1.72187	1.34276	1.30617	1.44544	1	1.10662	0.615699	0.628733	0.512207	0.3983	1.52776	1.45693	1.18402	-0.699703	-0.669482	-0.965201	-1.32807	0.611417	0.542936	0.243695	0.000377526	0.0119217	0.00734495	0.000245909	0.119187	0.143457	0.476606
A8JC21	Uroporphyrinogen decarboxylase UROD1	11	1	1	1	0.277971	0.340408	0.60256	0.0751623	0.222843	0.325087	0.113763	0.0625173	0.544503	0.334195	0.613762	2.48886	0.619441	0.636795	0.37325	0.288403	0.383707	0.172187	0.711214	0.816582	0.177011	0.40698	0.207698	0.240261	1.1456	0.543162	0.281432	0.568269	-1.29697	-2.26744	-2.05733	0.196109	-0.880545	-1.82914	-0.815354	0.00396964	0.000399108	0.0076468	0.840105	0.42074	0.2617	0.331259
A8HP17	20S proteasome alpha subunit G POA7	10	1	1	1	3.7325	4.7863	2.65461	3.63078	6.42688	2.77971	4.83059	8.70964	2.63027	1.08643	2.31206	0.809096	1.8197	2.31206	3.0761	2.44343	2.75423	3.31131	1.83654	3.37287	3.34195	3.72447	4.27912	5.39016	1.40253	2.40262	2.83632	2.85045	1.89704	2.09732	2.43033	0.488031	1.26461	1.50402	1.51119	0.011446	0.0408749	0.0689191	0.432556	0.178218	0.130789	0.21657
A8IHB3	26S proteasome regulatory subunit RPT2	10	1	1	1	1.38038	1.33045	1.00925	1.14815	1.51356	0.672977	0.711214	0.685488	0.625173	1.57036	0.887156	1.23595	0.416869	2.46604	0.570164	0.895365	1.36773	0.772681	0.731139	1.14815	0.549541	1.24003	1.11156	0.673958	1.23116	1.15102	1.01192	0.809611	0.310375	0.152591	-0.569269	0.300013	0.202919	0.0171023	-0.304699	0.107944	0.670425	0.00021557	0.306255	0.932374	0.874951	0.307499
A8IXG3	40S ribosomal protein S21 RPS21	10	1	1	1	0.496592	1.31826	1.49969	0.47863	0.831764	0.570164	0.524808	0.201372	1.41906	1.41906	2.58226	1.34276	0.519996	0.559758	1.43219	0.539511	0.409261	1.24738	0.349945	0.185353	0.654636	1.10484	0.626853	0.715079	1.78136	0.837314	0.732052	0.396645	0.143844	-0.673802	-0.483826	0.83298	-0.256159	-0.449982	-1.33408	0.751142	0.0243039	0.477703	0.123202	0.478691	0.271003	0.0509513
A8J576	40S ribosomal protein S27 RPS27-A	10	1	1	1	0.299226	0.436516	0.554626	0.152757	0.135519	0.118032	0.0648634	0.0205116	0.131826	2.05116	1.58489	1.1695	0.420727	0.337287	0.597035	0.194089	0.121339	0.199526	0.114815	0.0963829	0.158489	0.430123	0.135436	0.0724003	1.60185	0.451683	0.171651	0.123229	-1.21718	-2.88432	-3.78786	0.67974	-1.14662	-2.54245	-3.02058	0.00151397	1.08335e-07	8.8084e-06	0.0773759	0.0292662	0.00718054	0.00527648
A8JHU2	60S ribosomal protein L36 RPL36	10	1	1	1	4.36516	5.39511	10.9648	1.2942	1.39316	4.01791	0.319154	0.469894	1.77011	1.57036	0.83946	0.903649	3.40408	6.60693	12.1339	1.38038	1.99526	4.44631	1.03753	1.85353	4.20727	6.90835	2.23509	0.853052	1.10449	7.38163	2.60732	2.36611	2.78834	1.16033	-0.229294	0.143381	2.88394	1.38257	1.24252	0.0449103	0.238336	0.76566	0.677899	0.0290627	0.113551	0.188282
A8J000	Acetate kinase ACK1	10	1	1	1	1.78649	2.07014	1.31826	4.2462	3.46737	3.01995	3.0761	1.87068	3.0761	1.07647	1.10662	0.444631	2.70396	2.51189	4.09261	3.98107	4.20727	4.61317	3.87258	3.13329	6.36795	1.72496	3.57784	2.67429	0.875907	3.10282	4.26717	4.45794	0.786565	1.83909	1.41916	-0.191151	1.63358	2.09328	2.15638	0.0297374	0.00197704	0.0140661	0.596085	0.0160196	0.0295806	0.00411138
A8JCV8	Acetyl CoA synthetase ACS1	10	1	1	1	1.14815	0.809096	0.862979	1.57036	0.92045	1.80302	1.65959	0.862979	1.45881	1.33045	0.765597	1.15878	0.862979	1.35519	1.22462	1.27057	1.05682	1.34277	0.96383	1.31826	1.5417	0.940076	1.43128	1.32713	1.08494	1.14759	1.22339	1.2746	-0.0891505	0.517303	0.408306	0.117619	0.198613	0.29088	0.35004	0.599386	0.1778	0.243247	0.638142	0.594567	0.452597	0.386283
A8HPI1	Acetylglutamate kinase-like protein AGK1	10	1	1	1	5.91562	5.59758	9.54993	2.67917	4.48745	8.3946	4.74242	4.61318	6.54636	1.19124	1.13763	2.31206	2.70396	3.59749	5.49541	2.88403	3.34195	3.0761	3.49945	2.12814	4.52898	7.02104	5.18707	5.30065	1.54698	3.93229	3.10069	3.38552	2.81168	2.37492	2.40617	0.629453	1.97537	1.63259	1.75938	0.00897547	0.0680225	0.00232304	0.226297	0.168212	0.0581652	0.169636
A8I517	Acylaminoacyl-peptidase	10	1	1	1	0.660694	1.1272	1.35519	1.18032	1.90546	2.1677	1.57036	1.83654	3.28095	0.42462	0.816582	0.963829	1.49968	1.23595	1.99526	3.0761	3.01995	2.33346	2.60615	2.53513	3.76704	1.04769	1.75116	2.22928	0.73501	1.57697	2.80984	2.96944	0.0672167	0.808313	1.15658	-0.444164	0.657151	1.49049	1.57019	0.826945	0.0637221	0.0817432	0.174943	0.334379	0.0311986	0.11121
A8IZM6	Amine oxidase-like protein AOF1	10	1	1	1	0.319154	0.586138	0.903649	0.765597	1.31826	0.928966	1.41906	0.990832	0.990832	1.94089	2.93765	0.928966	0.244343	0.376704	0.912011	1.23595	0.937562	1.11686	1.15878	1.02802	1.13763	0.60298	1.00427	1.13357	1.93583	0.511019	1.09679	1.10814	-0.729817	0.00615198	0.180878	0.952955	-0.968551	0.133288	0.148141	0.0785092	0.980451	0.402368	0.18185	0.137655	0.878048	0.842256
A8ISN6	ARF-like GTPase ARL3	10	1	1	1	1.22462	1.43219	2.05116	0.83946	1.07647	1.45881	0.244343	0.049204	0.549541	1.10662	1.02802	1.1695	1.04713	1.49968	1.67494	0.946237	1.13763	1.24738	0.564937	0.398107	0.405509	1.56932	1.12491	0.281029	1.10138	1.40725	1.11042	0.456184	0.650141	0.169813	-1.83121	0.139312	0.492881	0.1511	-1.13231	0.0835574	0.526826	0.00782708	0.0684234	0.126498	0.39079	0.0014006
A8HPY4	Beta-ureidopropionase	10	1	1	1	2.03236	1.67494	2.1677	2.35505	1.57036	2.83139	2.53513	1.97697	3.19154	0.794328	1.02802	1.27057	2.33346	1.47231	1.75388	2.65461	1.57036	2.05116	2.77971	1.75388	1.78649	1.95833	2.25227	2.56788	1.03097	1.85322	2.09204	2.10669	0.969627	1.17138	1.36058	0.0440062	0.890032	1.06491	1.07498	0.00285725	0.0271206	0.011101	0.832806	0.0282216	0.0273665	0.0061238
A8JF80	Casein kinase 2 alpha chain CK2A	10	1	1	1	1.18032	3.25087	1.1695	1.33045	3.76704	0.963829	1.19124	2.39883	1.24738	0.744732	1.80302	0.83946	1.23595	2.51189	1.18032	1.18032	1.88799	1.15878	0.887156	0.946237	0.981748	1.8669	2.02044	1.61249	1.12907	1.64272	1.40903	0.93838	0.900643	1.01467	0.689287	0.175135	0.716085	0.494702	-0.0917554	0.278536	0.310569	0.194581	0.722045	0.457342	0.52389	0.895727
A8J4L0	Cell wall protein	10	1	1	1	10.0925	14.1906	13.9316	11.0662	14.3219	12.5892	12.5892	30.479	15.2757	0.369828	1.67494	1.02802	23.5505	12.4738	13.1826	19.5884	11.4815	8.24138	18.197	10.1859	8.3946	12.7382	12.6591	19.448	1.02426	16.4023	13.1038	12.2592	3.67109	3.66211	4.28155	0.0345853	4.03583	3.71191	3.61579	0.000896469	0.000243367	0.0295944	0.951743	0.0199245	0.04997	0.0376629
A8JC34	Cell wall protein pherophorin GAS31	10	1	1	1	0.177011	0.16293	0.205116	0.398107	0.554626	0.210863	0.60256	0.704693	0.387258	0.816582	0.758578	0.461318	0.337287	0.0824138	0.270396	0.487529	0.524807	0.625173	0.501187	0.487529	1.1272	0.181686	0.387865	0.564837	0.678826	0.230032	0.545836	0.705304	-2.46048	-1.36637	-0.824094	-0.558887	-2.12009	-0.87346	-0.503682	3.15909e-07	0.00352419	0.00965185	0.0432945	0.0144458	0.0521014	0.107483
A8J6A8	Chalcone-flavanone isomerase (Fragment)	10	1	1	1	1.21339	2.1677	2.53513	1.1695	1.1695	2.72898	1.19124	1.69044	3.31131	0.816582	1.72187	3.0761	0.90365	0.972747	1.48594	1.04713	0.824138	0.787046	0.809096	1	1.09648	1.97207	1.68933	2.06433	1.87152	1.12078	0.886104	0.968525	0.979714	0.756447	1.04567	0.904207	0.1645	-0.174452	-0.0461393	0.0691046	0.25547	0.171604	0.255059	0.748288	0.721297	0.965702
A8JIE0	Chaperonin 20 CPN20	10	1	1	1	0.248886	0.564937	0.744732	0.0239883	0.248886	0.0387258	0.0353183	0.0239883	0.0570164	1.24738	1.47231	1.25892	0.765597	0.698232	1.02802	0.0879023	0.0937562	0.218776	0.101859	0.0474242	0.0409261	0.519518	0.103867	0.0387744	1.32621	0.830615	0.133478	0.0634032	-0.944754	-3.2672	-4.68875	0.407306	-0.267747	-2.90532	-3.9793	0.0295079	0.000247994	6.19157e-08	0.0111541	0.137992	0.00020801	8.42139e-05
A8J094	Chitinase-related protein LMR1	10	1	1	1	3.37287	3.53183	4.74242	3.87258	3.28095	4.52898	3.25087	4.40555	4.44631	0.772681	1.08643	1.58489	2.75423	1.24738	2.39883	2.44343	2.24905	2.58226	2.53513	1.8197	2.20801	3.88238	3.89417	4.03425	1.148	2.13348	2.42491	2.18761	1.95694	1.96132	2.0123	0.199122	1.09321	1.27793	1.12936	0.00263287	0.00130539	0.00149856	0.565351	0.167242	0.0775449	0.0772772
Q66YD3	Chloroplast DnaJ-like protein CDJ1	10	1	1	1	0.524808	0.679204	0.519996	0.625173	0.737904	0.343558	1.48594	1.01859	0.92045	1.55597	1.45881	1.05682	0.91201	0.824138	0.724436	0.895365	0.570164	0.672976	0.448745	0.724436	0.831763	0.574669	0.568878	1.14166	1.3572	0.820195	0.712835	0.668315	-0.799197	-0.813808	0.191132	0.440633	-0.285962	-0.48836	-0.5814	0.00124235	0.0212704	0.462343	0.0795614	0.405182	0.218885	0.0602744
O48663	Chloroplast w6 desaturase des6	10	1	1	1	0.0772681	0.207014	0.133045	0.296483	0.205116	0.0444631	0.544503	0.0887156	0.239883	1.04713	0.972747	1.72187	0.492039	0.648635	0.461317	0.937562	0.613762	0.465586	0.444631	0.496592	0.242103	0.139109	0.182021	0.291034	1.24725	0.533997	0.672303	0.394442	-2.84571	-2.45782	-1.78074	0.318749	-0.905096	-0.572816	-1.34211	2.15055e-05	0.000374153	0.00613126	0.358044	0.0755099	0.159456	0.0295789
A8I3W3	Dihydrodipicolinate synthase DPS1	10	1	1	1	1.43219	2.0893	5.80764	1.65959	1.90546	3.94457	1.1272	2.39883	4.40555	0.879022	1.33045	5.54626	1.40605	3.28095	0.597035	3.13329	3.28095	1.59956	2.24906	2.33346	1.47231	3.10971	2.50321	2.64386	2.58524	1.76135	2.67127	2.01828	1.63678	1.32378	1.40265	1.3703	0.816678	1.41752	1.01312	0.196374	0.106532	0.160057	0.346243	0.836183	0.309067	0.490603
A8IVW9	Eukaryotic initiation factor (Fragment) EIF5Bd	10	1	1	1	0.564937	0.698232	1.2942	0.328095	0.586138	0.483059	0.195884	0.270396	0.436516	0.77983	0.474242	0.731139	0.862979	1.83654	1.25893	0.90365	1.51356	1.14815	0.787046	1.28233	0.981748	0.852455	0.465764	0.300932	0.661737	1.31948	1.18845	1.01704	-0.230304	-1.10233	-1.73249	-0.59567	0.39997	0.249087	0.0243784	0.546421	0.00205235	0.000600773	0.0234103	0.258129	0.425421	0.888159
A8JHW7	Eukaryotic initiation factor EIF3K	10	1	1	1	0.809096	0.946237	1.85353	0.461318	0.660694	1.31826	0.487529	0.328095	1.94089	0.862979	0.895365	1.75388	0.711214	0.570164	1.24738	0.519996	0.544503	0.794328	0.515229	0.619441	0.77983	1.20295	0.813423	0.918837	1.17074	0.84292	0.619609	0.638167	0.266583	-0.297923	-0.12212	0.227422	-0.246532	-0.69057	-0.647995	0.569218	0.510983	0.881976	0.589778	0.918967	0.405696	0.406718
A8JJR9	Flagellar adenylate kinase (Fragment) FAK2	10	1	1	1	0.92045	2.77971	0.816582	9.90832	14.8594	5.44503	5.64937	13.1826	3.49945	1.75388	10.2802	1.64437	0.903649	0.90365	0.654636	8.01678	2.03236	4.44631	6.79203	0.666807	2.70396	1.50558	10.0709	7.4438	4.55947	0.820645	4.83182	3.3876	0.590321	3.33212	2.89604	2.18887	-0.28517	2.27257	1.76026	0.4723	0.0289369	0.093176	0.281306	0.889886	0.121085	0.428188
A8IXD1	Flagellar associated protein adenosine kinase-like protein FAP278	10	1	1	1	1.30617	2.33346	0.954993	0.954993	1.78649	1.41906	0.366438	0.981748	1.69044	0.77983	1.75388	2.26987	0.77983	0.981748	0.529663	1.19124	0.928966	0.895365	1.22462	0.660693	0.554625	1.53154	1.38685	1.01288	1.60119	0.763747	1.00519	0.813312	0.614984	0.471807	0.0184569	0.679146	-0.388833	0.00746957	-0.29812	0.26808	0.18311	0.974761	0.240789	0.478408	0.902286	0.345042
A8JAF7	Flagellar associated protein FAP173	10	1	1	1	1.25892	1.21339	0.895365	7.04693	1.94089	3.34195	8.16582	4.05509	3.19154	1.95885	0.691831	1.09648	2.24905	1.7378	0.717794	4.32514	7.37904	3.63078	4.83059	8.24138	5.39511	1.12256	4.10992	5.13748	1.24905	1.56822	5.11165	6.15569	0.166792	2.03911	2.36106	0.320833	0.649125	2.35379	2.62192	0.344193	0.110726	0.0543071	0.541521	0.503772	0.030268	0.0105787
A8HUA7	Flagellar associated protein FAP189	10	1	1	1	1.47231	1.25892	1.07647	2.75423	2.22844	1.51356	3.10456	2.05116	1.61436	1.27057	1.21339	0.879022	1.39316	1.03753	0.879023	1.8197	1.51356	1.41906	2.01372	1.6293	1.07647	1.26923	2.16541	2.25669	1.121	1.10324	1.58411	1.57316	0.343958	1.11464	1.17421	0.16478	0.141741	0.663669	0.653667	0.0781984	0.0316307	0.0468039	0.377829	0.664438	0.110222	0.220586
A8I320	Flavin-dependent monoxygenase (Fragment) COQ6	10	1	1	1	1.80302	2.35505	1.55597	1.88799	2.12814	1.51356	1.97697	1.85353	1.30617	1.94089	2.24905	0.744732	0.946237	1.48594	2.208	1.67494	1.34276	3.19154	1.69044	2.1677	3.83707	1.90468	1.84323	1.71222	1.64489	1.54673	2.06975	2.56507	0.929547	0.882236	0.775872	0.717992	0.629217	1.04946	1.359	0.0186183	0.00920188	0.0259306	0.232544	0.423088	0.0790565	0.0574006
A8IVV9	Flavodoxin-like protein (Fragment)	10	1	1	1	1.2942	1.40605	1.51356	0.92045	1.02802	0.505825	1.05682	0.539511	0.92045	0.794328	0.847227	1.52757	1.44544	1.6293	0.510505	1.00925	1.80302	0.731139	0.654636	1.08643	0.580764	1.4046	0.818097	0.838926	1.05637	1.19508	1.18114	0.773942	0.490161	-0.289657	-0.253384	0.0791205	0.257108	0.240176	-0.369702	0.00308077	0.316931	0.356843	0.82301	0.882118	0.784725	0.355445
A8JBG5	Flavoprotein	10	1	1	1	0.758578	0.731139	1.03753	0.539511	0.698232	0.158489	0.698232	0.394457	0.816582	0.809096	0.60256	0.879022	1.00925	1.39316	1.18032	0.855067	0.816582	0.666807	0.92045	0.912011	0.937562	0.842415	0.465411	0.636424	0.763559	1.19424	0.779485	0.923341	-0.247397	-1.10342	-0.65194	-0.389188	0.256097	-0.359406	-0.115065	0.18268	0.0288908	0.0444703	0.0464451	0.284123	0.161121	0.647583
A8IY20	Formaldehyde dehydrogenase FDH1	10	1	1	1	0.698232	1.64437	1.64437	1.57036	3.90841	2.72898	1.51356	2.0893	3.13329	0.765597	2.12814	2.22844	1.2942	2.03236	0.972747	3.53183	3.80189	1.7378	5.01187	3.13329	2.35505	1.32899	2.73592	2.24538	1.70739	1.4331	3.02384	3.50007	0.410333	1.45202	1.16696	0.771793	0.519139	1.59638	1.80738	0.355768	0.0618519	0.0583602	0.208151	0.508067	0.135043	0.0198553
A8HVE0	Gamma-glutamyl hydrolase GGH2	10	1	1	1	8.09096	3.43558	6.0256	1.27057	2.0893	0.794328	0.954993	0.263027	0.879022	1.00925	0.937562	0.685488	3.94457	2.83139	2.55859	1.88799	1.10662	2.33346	0.758577	0.586138	5.10505	5.85071	1.38473	0.699014	0.877434	3.11152	1.77602	2.14992	2.54861	0.469608	-0.516607	-0.188637	1.63762	0.828651	1.10428	0.022721	0.366501	0.241471	0.27997	0.0426742	0.07964	0.488419
A8JFT3	Glyceraldehyde 3-phosphate dehydrogenase GAP2	10	1	1	1	1.88799	1.83654	1.19124	4.05509	2.63027	2.0893	4.20727	3.66438	1.88799	0.794328	1.1695	0.928966	1.22462	1.92309	1.21339	5.91562	2.91072	2.07014	6.91831	3.0479	2.63027	1.63859	2.92488	3.25321	0.964265	1.4537	3.63216	4.19882	0.712455	1.54838	1.70186	-0.0524991	0.539729	1.86083	2.06999	0.0464555	0.030409	0.0323673	0.761003	0.30898	0.0424851	0.0330246
Q6IV67	Glycogen synthase kinase 3 GSK3	10	1	1	1	2.31206	2.39883	2.96483	2.0893	2.26987	3.13329	0.613762	0.299226	0.666807	1.40605	0.724436	1.52757	1.97697	2.65461	1.87068	2.85759	2.88403	2.58226	1.75388	2.65461	2.01372	2.55858	2.49748	0.526598	1.21935	2.16742	2.77463	2.14074	1.35534	1.32047	-0.925225	0.286112	1.11598	1.47229	1.09811	0.00159615	0.00967269	0.0145311	0.429691	0.0289568	0.0348413	0.0381098
A8IA89	Histidinol dehydrogenase chloroplastic HDH1	10	1	1	1	0.483059	0.416869	0.293765	0.625173	1	1.1695	1.49969	1.85353	2.91072	0.887156	1.48594	1.94089	0.57544	0.316228	0.383707	1.43219	0.937562	1.20226	1.38038	0.809095	1.09648	0.397898	0.931557	2.08798	1.43799	0.425125	1.19067	1.09532	-1.32953	-0.102284	1.06211	0.524056	-1.23404	0.251775	0.131351	0.000408569	0.692303	0.0621874	0.224495	0.0528281	0.642053	0.861316
A8HWM8	Histone H2A HTA11	10	1	1	1	0.83946	0.717794	0.92045	0.691831	0.452898	0.524808	0.691831	0.272898	0.275423	1.13763	0.409261	0.559758	0.990833	2.0893	1.57036	0.654636	0.990832	1.08643	0.660694	0.809096	0.912011	0.825901	0.556512	0.413384	0.702215	1.55016	0.910631	0.793933	-0.275959	-0.845515	-1.27445	-0.510015	0.632421	-0.135061	-0.33291	0.0417122	0.00330919	0.0135489	0.250892	0.350935	0.657627	0.536228
A8IYR0	Inositol polyphosphate kinase	10	1	1	1	1.47231	1.51356	2.22844	1.31826	1.10662	2.10863	0.816582	1.19124	0.963829	0.510505	1.2942	1.59956	1.97697	0.855067	1.59956	1.58489	0.824138	1.14815	0.401791	0.255859	0.636795	1.7381	1.51117	0.990551	1.13475	1.4772	1.18573	0.431482	0.797513	0.595666	-0.0136967	0.182378	0.562863	0.245773	-1.21263	0.0396644	0.168958	0.935073	0.699113	0.517224	0.829893	0.208204
A8JHB2	Iron-sulfur cluster assembly protein SUFD	10	1	1	1	0.293765	0.277971	0.30479	0.277971	0.21677	0.398107	0.363078	0.277971	0.363078	0.954993	0.816582	0.824138	0.304789	0.319154	0.554626	0.169044	0.265461	0.263027	0.212814	0.420727	0.288403	0.292175	0.297616	0.334709	0.865238	0.392856	0.23251	0.307315	-1.77509	-1.74847	-1.57902	-0.208832	-1.34793	-2.10463	-1.70221	8.76121e-08	0.000190996	1.95989e-05	0.0399674	0.00221766	0.000162972	0.000609535
A8JFG3	Kinesin-ii motor protein FLA10	10	1	1	1	1.7378	1.94089	1.05682	2.29087	1.92309	1.08643	1.88799	0.855067	1.25892	1.67494	1.04713	0.990832	0.765597	1.24738	0.90365	1.18032	1.49968	1.19124	1.14815	1.67494	1.04713	1.5785	1.7668	1.33399	1.23763	0.97221	1.29042	1.29007	0.658556	0.821135	0.415752	0.307586	-0.0406605	0.367836	0.367455	0.0964726	0.0977946	0.328717	0.339406	0.780806	0.347096	0.39282
A8IKQ6	Magnesium chelatase subunit I CHLI2	10	1	1	1	0.231207	0.226986	0.092045	0.119124	0.0794328	0.0855067	0.128233	0.161436	0.18197	1.03753	0.731139	0.981748	0.251189	0.275423	0.248886	0.121339	0.131826	0.0809096	0.299227	0.353183	0.1	0.183413	0.0946879	0.157213	0.916805	0.258499	0.111358	0.250803	-2.44683	-3.40068	-2.66921	-0.125313	-1.95177	-3.16672	-1.99537	5.76494e-05	2.07084e-07	7.12783e-07	0.427113	0.00207007	0.00101602	0.00365003
A8HP61	Malonyl-CoA:acyl-carrier-protein transacylase	10	1	1	1	0.711214	0.731139	1.1272	0.474242	0.549541	0.280543	0.253513	0.229087	0.270396	1	0.903649	1.03753	0.613762	0.731139	1.09648	0.30479	0.337287	0.461318	0.319154	0.144544	0.226987	0.856517	0.434775	0.250998	0.980392	0.813793	0.367798	0.230228	-0.223446	-1.20166	-1.99425	-0.0285687	-0.297266	-1.44301	-2.11886	0.349228	0.00212915	3.93455e-07	0.648649	0.363226	0.000927478	0.000370778
Q6QAY3	Mitochondrial F1F0 ATP synthase associated 19.5 kDa protein ASA7	10	1	1	1	0.30479	0.666807	0.895365	0.138038	0.135519	0.203236	0.157036	0.167494	0.144544	1.00925	0.660694	0.648634	0.920449	1.14815	1.7378	0.201372	0.248886	0.301995	0.322107	0.267917	0.608135	0.62232	0.158931	0.156358	0.77286	1.2688	0.250751	0.399386	-0.684271	-2.65353	-2.67707	-0.37172	0.343466	-1.99567	-1.32414	0.0929928	2.88026e-06	2.29299e-08	0.127142	0.357393	0.00791547	0.0243668
A8JGS3	MYG1/GAMM1-like protein MYG1	10	1	1	1	2.03236	3.28095	2.67917	2.05116	2.63027	2.37684	1.85353	2.91072	2.67917	0.636796	1.49969	1.20226	2.85759	1.55597	2.70396	2.91072	2.0893	2.1677	1.94089	1.95884	1.72187	2.66416	2.35276	2.48114	1.11291	2.37251	2.38924	1.87387	1.41368	1.23435	1.311	0.154343	1.24641	1.25655	0.906018	0.00991054	0.00128011	0.00990793	0.678554	0.0503122	0.0343266	0.15461
A8HR70	NADPH:adrenodoxin oxidoreductase mitochondrial ARH1	10	1	1	1	0.879022	3.90841	1.45881	1.7378	8.31764	2.22844	1.75388	8.87156	2.53513	0.597035	1.30617	0.704693	1.36773	1.19124	2.20801	2.58226	5.7544	3.80189	2.44343	8.01678	5.54626	2.08208	4.09462	4.38686	0.8693	1.58899	4.04618	5.33549	1.05803	2.03373	2.13319	-0.202074	0.668112	2.01656	2.41562	0.308554	0.217474	0.207308	0.58546	0.254058	0.174391	0.17766
A8J3I0	Phosphoenolpyruvate carboxylase isoform 1 PEPC1	10	1	1	1	2.35505	1.02802	0.559758	4.44631	1.67494	1.14815	4.05509	1.83654	1.1272	0.744732	0.405508	0.711214	0.912011	2.07014	0.666807	7.65597	5.49541	2.05116	5.10505	4.09261	2.07014	1.31427	2.42314	2.33961	0.620485	1.21632	5.06751	3.75593	0.394266	1.27688	1.22627	-0.688533	0.282523	2.34128	1.90917	0.590247	0.236548	0.203359	0.0245264	0.786178	0.127845	0.0886842
A8I835	Photosystem I reaction center subunit N PSAN	10	1	1	1	0.369828	0.474242	0.580764	0.387258	0.331131	0.505825	0.0654636	0.060256	0.11695	0.946237	0.946237	0.831764	1.04713	0.524807	0.895365	0.047863	0.0448745	0.0711214	0.0586138	0.0724436	0.0233346	0.474945	0.408071	0.0808898	0.908079	0.822434	0.0546196	0.051464	-1.07417	-1.29311	-3.6279	-0.13911	-0.282029	-4.19444	-4.28029	0.000994559	0.000326921	8.98595e-07	0.0736375	0.328992	2.38906e-05	3.01658e-05
A8HMF3	Plastid lipid associated protein PLAP1	10	1	1	1	1.25892	2.33346	1.90546	1.52757	1.47231	2.26987	1.65959	3.19154	1.48594	0.895365	1.11686	1.03753	1.6293	2.42103	1.69044	1.61436	1.67494	1.61436	2.208	2.91072	2.05116	1.83261	1.75658	2.11235	1.01659	1.91359	1.63455	2.38996	0.873903	0.81277	1.07885	0.0237313	0.936281	0.708897	1.25699	0.0560456	0.0422911	0.109363	0.810596	0.0662765	0.00960338	0.0243017
A8JCR1	PP2A-twin subunit PP2A1	10	1	1	1	1.8197	1.80302	1.24738	1.95885	2.07014	1.24738	1.2942	0.990832	1.19124	1.48594	1.43219	1.09648	0.698232	1.31826	0.510505	1.10662	1.58489	1.1272	1.39316	1.01859	1.21339	1.62337	1.75879	1.15876	1.3382	0.842331	1.2729	1.20838	0.698989	0.814583	0.212578	0.420294	-0.247541	0.348124	0.273073	0.0295207	0.0422076	0.14926	0.0500496	0.687059	0.308097	0.337543
A8IX17	Predicted protein (Fragment)	10	1	1	1	3.19154	3.43558	8.24138	2.85759	3.13329	9.28966	2.24905	2.96483	7.51623	0.366438	0.310456	5.24808	10.666	17.2187	2.29087	11.0662	14.9969	2.44343	6.08135	14.0605	1.41906	4.95617	5.09351	4.24337	1.97499	10.0585	9.50217	7.18696	2.30922	2.34866	2.08521	0.981845	3.33034	3.24826	2.84538	0.0738538	0.123003	0.120671	0.583425	0.161943	0.186503	0.291822
A8J1B4	Predicted protein (Fragment)	10	1	1	1	1.18032	1.24738	1.75388	0.580764	0.990832	0.912011	0.570164	0.505825	1.51356	0.30761	0.758578	0.903649	5.34564	1.83654	1.92309	3.98107	1.80302	1.85353	3.0761	0.487529	0.847228	1.39386	0.827869	0.863183	0.656612	3.03509	2.54587	1.47028	0.479087	-0.272525	-0.212261	-0.606886	1.60174	1.34816	0.556095	0.0952268	0.24251	0.696034	0.128229	0.0106536	0.0265377	0.887504
A8IMY7	Predicted protein (Fragment)	10	1	1	1	4.48745	5.39511	6.08135	6.72977	5.05825	6.54636	6.85488	7.11213	8.55067	0.737904	0.831764	1.21339	5.19996	4.7863	3.37287	5.64937	5.39511	5.54626	6.60693	6.08135	7.37904	5.3213	6.11146	7.50589	0.927686	4.45304	5.53024	6.68911	2.41178	2.61152	2.90802	-0.108292	2.15479	2.46734	2.74181	0.00072511	0.000643026	0.000248577	0.645038	4.86468e-05	0.00683697	0.0159676
A8IXU1	Predicted protein (Fragment)	10	1	1	1	1.20226	1.09648	1	1.20226	0.809096	0.855067	0.946237	0.416869	1.14815	0.630957	1.14815	1.67494	2.208	1.59956	1.03753	2.03236	0.794328	0.731139	2.12814	1.55597	0.946237	1.09958	0.955476	0.837087	1.15135	1.61503	1.18594	1.54345	0.136953	-0.0657092	-0.256551	0.203328	0.691561	0.246033	0.626156	0.163418	0.737908	0.496496	0.641913	0.201043	0.972808	0.26898
A8IWJ1	Predicted protein (Fragment)	10	1	1	1	1.31826	1.55597	1.21339	1.69044	0.801678	2.65461	1.22462	1.99526	2.22844	0.510505	0.895365	1.59956	1.52757	1.25893	0.654636	2.51189	1.6293	1.10662	1.28233	2.51189	1.21339	1.36254	1.71558	1.8161	1.00181	1.14704	1.74927	1.6692	0.446296	0.778692	0.860847	0.00260788	0.197919	0.806752	0.739159	0.0232219	0.252069	0.0546193	0.995744	0.961839	0.224068	0.352465
A8J7J5	Predicted protein (Fragment)	10	1	1	1	3.98107	2.77971	12.0226	1.95885	1.31826	4.7863	2.33346	0.912011	4.52898	1.77011	0.928966	2.51189	2.31206	3.69828	4.65586	1.45881	1.20226	2.12814	1.43219	0.724436	2.51189	6.26114	2.6878	2.59148	1.73699	3.5554	1.59641	1.55617	2.64643	1.42643	1.37378	0.796587	1.83001	0.674828	0.638	0.144008	0.188331	0.204898	0.182302	0.157462	0.388255	0.450861
A8JHL7	Predicted protein (Fragment)	10	1	1	1	0.288403	0.608135	0.879022	0.597035	0.625173	0.758578	0.452898	0.544503	0.554626	0.737904	1.40605	1.00925	1.1272	0.879022	0.937562	0.744732	0.40926	0.77268	0.457088	0.267917	0.559758	0.591854	0.660262	0.517342	1.05107	0.98126	0.642224	0.428254	-0.756688	-0.59889	-0.95081	0.0718566	-0.0272922	-0.638851	-1.22346	0.075075	0.00241826	0.000117606	0.805376	0.848783	0.115048	0.0388586
A8IGE2	Predicted protein (Fragment)	10	1	1	1	1.51356	1.10662	2.01372	0.847227	1.08643	0.534564	0.794328	0.325087	0.824138	1.83654	1.22462	1.10662	0.928966	1.00925	1.57036	0.648635	0.77983	0.824138	0.524808	0.534564	0.912011	1.54464	0.822739	0.647851	1.38926	1.16953	0.750868	0.657128	0.627267	-0.281493	-0.626266	0.474316	0.225925	-0.41337	-0.605755	0.106474	0.329455	0.0948518	0.160414	0.572952	0.201618	0.111476
A8IEC1	Predicted protein ANK22a|ANK22b	10	1	1	1	NA	0.711214	0.229087	NA	0.199526	0.0831764	NA	0.231207	0.083946	NA	0.510505	0.405508	NA	0.77983	1.14815	NA	0.487528	0.496592	NA	0.457088	0.285759	0.47015	0.141351	0.157576	0.458007	0.963992	0.49206	0.371424	-1.08881	-2.82264	-2.66588	-1.12656	-0.052907	-1.02309	-1.42886	0.0600785	0.000281417	0.000600542	0.000814565	0.715805	0.056122	0.0693304
A8JF87	Predicted protein APE1	10	1	1	1	0.608135	1.20226	2.51189	0.946237	1.2942	1.87068	1.35519	1.67494	2.70396	0.363078	0.824138	1.75388	4.24619	2.51189	2.14783	2.58226	1.78649	2.03236	3.01995	1.30617	1.5417	1.44076	1.37037	1.91136	0.980366	2.96864	2.1337	1.95594	0.526832	0.454567	0.934602	-0.0286081	1.5698	1.09336	0.967862	0.47698	0.241423	0.0886471	0.964015	0.132996	0.324049	0.394357
A8J3L2	Predicted protein	10	1	1	1	1.72187	2.0893	2.24905	1.92309	1.78649	1.22462	1.90546	1.92309	3.46737	1.19124	0.928966	2.72898	0.855066	1.22462	1.03753	1.8197	1.43219	1.44544	1.5417	2.65461	1.72187	2.02007	1.64473	2.43197	1.6164	1.03907	1.56578	1.97272	1.01441	0.717853	1.28213	0.69278	0.0552932	0.646878	0.98019	0.00283147	0.039294	0.0505424	0.333889	0.957365	0.415863	0.251761
A8HNC2	Predicted protein	10	1	1	1	1.77011	2.18776	1.07647	1.75388	2.53513	1.59956	2.39883	2.91072	1.8197	0.765597	2.14783	1.08643	1.5417	0.963829	1.41906	2.60615	1.41906	1.5417	2.22843	1.61436	1.87068	1.67811	1.96286	2.37642	1.33328	1.3082	1.85564	1.90449	0.746839	0.972954	1.24879	0.414984	0.387578	0.891914	0.929406	0.104548	0.0292427	0.0119913	0.469584	0.619274	0.198535	0.192951
A8J3K3	Predicted protein	10	1	1	1	1.33045	1.22462	2.75423	1.67494	1.8197	3.98107	1.94089	2.70396	3.04789	0.613762	1.21339	1.78649	2.51189	1.27057	1.31826	3.13329	1.61436	2.0893	2.85759	1.57036	1.95884	1.76977	2.49191	2.56425	1.20455	1.70024	2.27898	2.12893	0.823559	1.31725	1.35853	0.26849	0.765737	1.18839	1.09013	0.193586	0.116046	0.00876275	0.578332	0.233442	0.124027	0.144576
A8JDA2	Predicted protein	10	1	1	1	1.43219	2.35505	2.24905	1.33045	0.990832	1.77011	0.794328	0.954993	0.954993	0.679204	1.19124	0.903649	2.99226	2.01372	2.26986	1.11686	1.21339	1.58489	1.00925	0.524807	1.70608	2.0121	1.3638	0.901438	0.924698	2.42528	1.30505	1.08005	1.0087	0.44763	-0.1497	-0.112945	1.27815	0.384104	0.111095	0.0255542	0.182092	0.139534	0.638088	0.00288885	0.348588	0.940962
A8I9T9	Predicted protein	10	1	1	1	0.519996	0.420727	0.554626	1.05682	1	0.564937	0.981748	0.809096	0.737904	0.831764	1.90546	1.11686	0.570164	0.483059	0.366438	0.704693	0.519996	0.440555	0.862979	0.554626	0.544503	0.498449	0.873918	0.842916	1.2847	0.47322	0.555081	0.654036	-1.00448	-0.19443	-0.246539	0.361427	-1.07942	-0.849229	-0.612559	0.000235675	0.462579	0.0958272	0.425382	0.129753	0.169677	0.231922
A8I9X5	Predicted protein	10	1	1	1	0.554626	0.660694	1.14815	1.03753	0.92045	0.654636	0.554626	0.672977	0.648634	1.02802	0.937562	0.758578	0.698233	0.496592	1.0666	1.6293	1.0666	1.5417	1.10662	0.570164	1.48594	0.787824	0.870871	0.625412	0.908052	0.753807	1.41253	1.05424	-0.344054	-0.199469	-0.677121	-0.139153	-0.407733	0.498282	0.0762054	0.310196	0.317937	0.000486184	0.310046	0.133195	0.161331	0.912545
A8JDM1	Predicted protein	10	1	1	1	1.24738	0.293765	0.534564	0.809096	0.461318	0.349945	1.27057	0.185353	0.660694	1.99526	0.672977	1.00925	0.77268	0.895365	0.625173	0.83946	0.613762	0.685488	0.77268	0.83946	0.559758	0.691904	0.54012	0.70554	1.22583	0.764406	0.712903	0.723966	-0.531356	-0.888649	-0.5032	0.29376	-0.387589	-0.488221	-0.466006	0.342456	0.0292206	0.401562	0.59968	0.581769	0.616109	0.54922
A8IAK4	Predicted protein	10	1	1	1	0.648634	0.591562	0.895365	0.666807	1	0.704693	0.731139	0.57544	1.00925	0.954993	1.87068	1.41906	0.816582	0.731139	0.751623	0.972747	0.654636	0.787046	1.1272	1.07647	0.981748	0.711854	0.7905	0.771944	1.41491	0.766448	0.80481	1.0618	-0.490348	-0.339163	-0.373432	0.500711	-0.38374	-0.31328	0.086517	0.0365411	0.11756	0.146684	0.191597	0.335598	0.307755	0.845089
A8ISL2	Predicted protein	10	1	1	1	1.65959	1.15878	0.954993	1.78649	1.1272	0.912011	1.85353	0.972747	0.972747	0.809096	0.870964	0.816582	1.52757	1.15878	1.0666	2.33346	1.47231	1.15878	1.77011	1.25893	1.25892	1.25779	1.27523	1.26634	0.832214	1.25098	1.65485	1.42932	0.330886	0.35076	0.340667	-0.264974	0.323058	0.7267	0.515329	0.285607	0.354504	0.415623	0.00100163	0.128849	0.12229	0.0490376
A8IQW4	Predicted protein	10	1	1	1	2.88403	4.57088	6.79204	1.52757	1.72187	2.44343	0.704693	1.1695	2.05116	0.862979	0.972747	0.416869	5.19996	4.32514	11.5878	1	1.24738	5.97035	0.534564	0.428549	4.87528	4.74898	1.89762	1.30845	0.750865	7.03762	2.73925	1.94613	2.24762	0.924193	0.38786	-0.413374	2.81509	1.45378	0.96061	0.0295758	0.0322254	0.478345	0.216607	0.000110177	0.214109	0.714229
A8I3M2	Predicted protein	10	1	1	1	2.83139	3.7325	2.93765	3.94457	3.25087	5.29664	3.66438	5.29664	3.83707	1.10662	0.887156	0.413047	1.47231	1.24738	8.87156	1.87068	3.43558	10.666	1.40605	4.40555	10.0925	3.16718	4.16403	4.26603	0.802276	3.86375	5.32407	5.30138	1.6632	2.05798	2.09289	-0.31783	1.95	2.41253	2.40637	0.00159052	0.00622264	0.00322818	0.388713	0.17422	0.0284761	0.0480854
A8IGN6	Predicted protein	10	1	1	1	1.23595	1.05682	0.946237	1.09648	2.63027	1.38038	3.22107	1.55597	1.85353	0.679204	0.928966	1.36773	1.5417	1.72187	1.24738	5.54626	3.40408	1.2942	5.97035	5.39511	1.43219	1.07967	1.70238	2.21019	0.991966	1.50365	3.41485	4.26588	0.110587	0.76755	1.14417	-0.0116369	0.58847	1.77182	2.09284	0.398699	0.210264	0.0776222	0.970069	0.184688	0.0378476	0.0439064
A8IGU4	Predicted protein	10	1	1	1	1.04713	1.48594	1.07647	0.343558	0.691831	0.469894	0.469894	0.325087	0.401791	1.04713	1.61436	1.15878	0.765596	0.862978	1.03753	0.416869	0.510505	0.613762	0.452897	0.363078	0.554626	1.20318	0.501761	0.398924	1.27342	0.888701	0.513712	0.456867	0.266849	-0.994928	-1.32581	0.34871	-0.17023	-0.960968	-1.13015	0.224736	0.00807497	0.000136256	0.190148	0.59695	0.0415806	0.0173672
A8HQC3	Predicted protein	10	1	1	1	1.1695	1.51356	2.44343	4.74242	3.31131	4.05509	6.19441	6.0256	7.94328	1.25892	1.95885	2.75423	1.83654	1.09648	1.02802	5.59758	2.77971	2.51189	4.9204	2.37684	3.13329	1.70883	4.03627	6.7211	1.99067	1.32034	3.62973	3.47684	0.773009	2.01302	2.7487	0.993251	0.400914	1.85986	1.79778	0.135939	0.00182707	0.0007339	0.0835369	0.410133	0.00262154	0.0218436
A8J050	Predicted protein	10	1	1	1	2.10863	4.92039	1.51356	4.09261	5.10505	2.48886	3.87258	6.42688	2.58226	0.515229	1.27057	0.765597	4.16869	2.12814	2.39883	8.01678	4.09261	4.05509	9.28966	3.43558	4.83059	2.84753	3.8955	4.2939	0.850466	2.89855	5.38816	5.85194	1.50971	1.96181	2.10229	-0.233674	1.53533	2.42979	2.54892	0.153469	0.0190756	0.043424	0.537743	0.0149834	0.00692301	0.000891134
A8J265	Predicted protein	10	1	1	1	0.469894	0.630957	0.625173	0.331131	0.457088	0.316228	0.235505	0.127057	0.188799	0.794328	0.801678	1.05682	1.09648	0.559758	0.91201	0.549541	0.380189	0.203236	0.444631	0.432514	0.175388	0.575341	0.368149	0.183787	0.884275	0.856082	0.377655	0.350844	-0.79751	-1.44164	-2.44389	-0.177433	-0.224179	-1.40486	-1.5111	0.00129265	0.00014511	1.30235e-05	0.251005	0.532638	0.00628476	0.00450553
A8JCS8	Predicted protein	10	1	1	1	0.452898	0.765597	0.672977	0.328095	0.625173	0.887156	0.172187	0.283139	0.394457	0.394457	0.77983	1.22462	1.08643	1.43219	1.19124	0.452898	0.47863	0.313329	0.37325	0.340408	0.263027	0.63049	0.613475	0.283261	0.799634	1.23662	0.414952	0.325562	-0.665454	-0.704924	-1.8198	-0.322587	0.3064	-1.26898	-1.619	0.0163383	0.0748866	0.00036561	0.450499	0.629133	0.12165	0.0865722
A8JFZ4	Predicted protein	10	1	1	1	0.501187	1.10662	2.60615	0.660694	0.990832	1.97697	0.564937	1.02802	2.1677	0.591562	1.09648	1.07647	0.691831	0.981748	1.31826	0.597035	0.90365	1.59956	0.751623	0.809096	1.30617	1.40465	1.2095	1.25355	0.921502	0.997279	1.03341	0.95563	0.490216	0.274409	0.326022	-0.117942	-0.00393164	0.0474192	-0.0654756	0.553023	0.624263	0.622634	0.659205	0.89706	0.826145	0.979372
A8JIW6	Predicted protein	10	1	1	1	0.963829	1.52757	1.38038	1.04713	2.03236	1.25892	1.30617	1.65959	1.30617	0.529663	1.40605	0.420727	0.772681	0.501187	2.24905	1.05682	0.654636	0.824138	0.444631	0.457088	2.01372	1.29059	1.44614	1.42398	0.785479	1.17431	0.845197	0.971815	0.368034	0.532204	0.509925	-0.348355	0.23181	-0.24264	-0.0412471	0.160295	0.21047	0.0227793	0.529362	0.790901	0.644224	0.590386
A8IXZ2	Predicted protein	10	1	1	1	2.80543	10.4713	5.29664	2.46604	13.8038	3.22107	1.90546	5.39511	2.75423	0.597035	1.01859	0.794328	3.37287	7.04693	4.87528	6.19441	10.666	6.85488	7.72681	6.79204	4.83059	6.19112	6.49698	3.3516	0.803318	5.09836	7.90509	6.44981	2.6302	2.69977	1.74485	-0.315957	2.35003	2.98278	2.68926	0.0830019	0.207524	0.0888108	0.181588	0.0790234	0.0532741	0.00981807
A8IVP3	Predicted protein	10	1	1	1	1.48594	1.83654	5.44503	3.43558	2.22844	6.79204	3.0761	1.87068	9.12011	1.04713	0.794328	1.92309	1.64437	1.83654	3.53183	6.30957	4.61318	6.36795	6.13762	4.7863	6.72977	2.9225	4.15202	4.68896	1.25485	2.33758	5.76357	5.88456	1.5472	2.05381	2.22927	0.327515	1.22502	2.52696	2.55693	0.203292	0.0821426	0.175346	0.497567	0.30701	0.0696814	0.0774773
A8IZ88	Predicted protein CPLD18	10	1	1	1	0.77983	3.37287	0.855067	1.14815	3.69828	1.69044	1.99526	6.79204	1.80302	0.744732	1.90546	0.448745	0.394457	0.440555	3.16228	1.48594	1.58489	3.76704	1.35519	1.70608	3.25087	1.66926	2.17896	3.53011	1.03298	1.33243	2.27929	2.10405	0.739206	1.12364	1.81971	0.0468116	0.414059	1.18858	1.07317	0.476112	0.20314	0.195983	0.944422	0.757297	0.27659	0.344962
A8I5A0	Predicted protein CPLD45	10	1	1	1	25.8226	27.5423	34.9945	17.2187	18.7068	26.0615	18.7068	20.5116	23.3346	0.816582	1.49969	0.824138	30.4789	7.31139	35.3183	17.0608	10.3753	28.5759	18.5353	10.2802	28.5759	29.4531	20.6623	20.851	1.0468	24.3696	18.6707	19.1305	4.88035	4.36893	4.38205	0.0659884	4.60701	4.2227	4.2578	0.000539029	0.00197941	0.000123264	0.846358	0.0198399	0.00505723	0.00357592
A8J633	Prohibitin PHB2	10	1	1	1	0.937562	0.794328	0.731139	0.390841	0.0954993	0.220801	1.1272	0.405508	0.672977	0.903649	0.824138	0.487529	0.394457	0.359749	2.96483	0.505825	0.369828	1.05682	0.772681	0.409261	1.94089	0.82101	0.235714	0.735228	0.738439	1.23968	0.644157	1.04094	-0.284529	-2.08489	-0.443737	-0.43745	0.309967	-0.634516	0.0578901	0.0427635	0.000869405	0.277162	0.109583	0.926056	0.0926246	0.739037
A8IRE2	Proteasome subunit alpha type POA1	10	1	1	1	1.48594	2.53513	5.24808	1	1.99526	3.31131	1.30617	2.18776	3.0761	0.855067	1.72187	2.35505	0.895365	0.711213	1.72187	0.636796	0.77983	1.04713	0.346737	0.704693	0.831764	3.08971	2.10219	2.19001	1.64399	1.10948	0.821251	0.627731	1.62747	1.07189	1.13094	0.717206	0.149887	-0.284104	-0.671781	0.135714	0.174977	0.0803327	0.212652	0.756325	0.798447	0.493601
A8ID63	Proteasome subunit alpha type POA3	10	1	1	1	2.10863	3.76704	2.83139	2.05116	3.13329	2.44343	2.0893	4.92039	3.28095	1.2942	2.29087	2.10863	0.83946	1.11686	1.09648	1.27057	1.39316	1.28233	1.10662	1.0666	1.41906	2.90235	2.54263	3.43021	1.8979	1.0176	1.31535	1.19743	1.53722	1.34632	1.7783	0.924402	0.0251713	0.395451	0.259936	0.0166388	0.00817726	0.0415024	0.0427939	0.88064	0.3258	0.516087
A8I1A7	Proteasome subunit beta type PBE1	10	1	1	1	1.07647	0.642688	1.27057	1	0.346737	0.772681	1.02802	0.428549	0.534564	0.946237	0.765597	0.487529	1.38038	0.501187	1.05682	0.879022	0.698232	0.879022	0.440555	0.625173	0.972747	0.996576	0.706472	0.66371	0.733121	0.979463	0.818759	0.679492	-0.00494891	-0.501295	-0.591376	-0.447877	-0.029937	-0.288489	-0.557472	0.986163	0.200033	0.142765	0.116057	0.995476	0.495236	0.109666
A8J0N4	Protein phosphatase 2C	10	1	1	1	0.510505	0.895365	0.619441	0.398107	0.831764	0.717794	0.440555	0.92045	0.383707	0.990832	1.07647	0.519996	0.625173	0.816582	0.963829	0.765597	0.946237	1.49968	0.751623	0.887156	0.787046	0.675104	0.649222	0.581571	0.862431	0.801861	1.07051	0.808608	-0.566819	-0.623217	-0.781974	-0.213519	-0.318575	0.0982931	-0.306487	0.0470236	0.0539527	0.0698422	0.471001	0.395219	0.960583	0.534553
A8HTK7	PsbA translation factor TBA1	10	1	1	1	1.14815	1.24738	0.765597	0.981748	0.580764	0.613762	0.608135	0.597035	0.334195	0.83946	1.15878	0.413047	1.72187	0.824138	1.87068	0.586138	0.524808	0.954993	0.49204	0.283139	0.744732	1.05371	0.725425	0.513122	0.803762	1.47223	0.688646	0.506637	0.0754795	-0.463102	-0.962627	-0.315161	0.558003	-0.538165	-0.980976	0.733117	0.0994759	0.00554773	0.41502	0.437854	0.245431	0.106087
A8J6Y4	Pullulanase-type starch debranching enzyme PUL1	10	1	1	1	1.72187	1.23595	1.07647	3.98107	1.77011	7.11213	3.56451	1.83654	6.54636	0.544503	0.809096	3.16228	3.59749	1.36773	0.946237	7.7268	2.48886	3.0761	7.87046	3.83707	3.49945	1.34476	4.28777	3.98247	1.50529	1.97049	4.43059	5.06899	0.427349	2.10023	1.99366	0.590044	0.978552	2.1475	2.3417	0.150338	0.101167	0.0960075	0.576428	0.632629	0.193493	0.150381
A8IDT3	Putative uncharacterized protein	10	1	1	1	0.534564	0.440555	0.280543	0.501187	0.253513	0.524808	0.288403	0.235505	0.158489	0.672977	0.559758	0.772681	0.539511	0.359749	0.465586	0.328095	0.394457	0.353183	0.17378	0.436516	0.280543	0.418554	0.426503	0.227466	0.668472	0.454949	0.358579	0.296946	-1.25651	-1.22937	-2.13628	-0.581062	-1.13622	-1.47964	-1.75173	0.0014285	0.00271546	3.35576e-05	0.00572986	0.0114552	0.00253537	0.00281302
A8JDX8	Pyruvate kinase PYK3a|PYK3b|PYK3c	10	1	1	1	0.77983	0.401791	0.258226	1.77011	1.65959	1.58489	1.39316	1.24738	1.33045	1.14815	1.05682	1.20226	0.666807	0.591561	0.383707	1.15878	1.48594	1.01859	1.23595	1.5417	1.09648	0.479949	1.67153	1.32366	1.13575	0.547358	1.2211	1.29138	-1.05905	0.741169	0.404538	0.183639	-0.869442	0.288183	0.368908	0.0287545	0.000236947	0.00155611	0.0329532	0.0060481	0.0966838	0.0339553
Q8S4W5	Qc-SNARE protein Tlg1/Syntaxin 6-family SYP6	10	1	1	1	3.01995	3.25087	2.0893	3.59749	3.43558	2.88403	3.22107	2.93765	2.35505	0.824138	1.11686	0.794328	4.20727	1.65959	2.58226	4.05508	2.05116	2.55859	3.83707	2.07014	3.01995	2.78671	3.3057	2.83792	0.911776	2.81637	2.88828	2.97572	1.47856	1.72496	1.50484	-0.133248	1.49384	1.53021	1.57324	0.0073196	0.000435913	0.00196215	0.439586	0.0407117	0.0164785	0.00406531
A8IGV8	R1 protein alpha-glucan water dikinase (Fragment) GWD2	10	1	1	1	1.1272	1.1695	1.33045	2.60615	2.26987	3.43558	2.48886	1.24738	3.66438	0.887156	0.519996	1.7378	1.85353	3.37287	1.59956	2.58226	4.96592	1.67494	2.99227	3.66438	1.77011	1.20905	2.77053	2.46687	1.04832	2.27532	3.07438	2.80892	0.273874	1.47016	1.30268	0.0680759	1.18607	1.62029	1.49001	0.027882	0.00692852	0.103408	0.899898	0.118853	0.0184566	0.0395242
A8J750	RAN GTPase activating protein RANGAP1 (Fragment)	10	1	1	1	1.23595	1.48594	0.801678	0.474242	0.937562	0.483059	1.02802	0.831764	0.660694	0.672977	1.70608	0.465586	0.619441	1.07647	1.70608	0.444631	0.534564	1.25893	0.625173	0.660694	1.30617	1.17452	0.631621	0.840158	0.948215	1.134	0.74604	0.864012	0.232072	-0.662869	-0.251268	-0.076714	0.181416	-0.422674	-0.210876	0.431923	0.0737273	0.206472	0.899143	0.911524	0.455101	0.627929
A8I382	Rhodanese-like protein TEF4	10	1	1	1	0.642688	0.954993	0.260615	0.469894	0.831764	0.405508	0.239883	0.436516	0.272898	0.772681	0.928966	0.642688	0.801678	0.972747	0.724436	0.197697	0.30761	0.469894	0.337287	0.483059	0.260615	0.619432	0.569055	0.316432	0.781445	0.832954	0.325067	0.36032	-0.690983	-0.813359	-1.66003	-0.355784	-0.263692	-1.62119	-1.47265	0.130934	0.0314225	0.000356362	0.0575259	0.480834	0.0049623	0.0139129
A8J597	Ribosomal protein L12 RPL12	10	1	1	1	0.717794	1.65959	2.88403	0.313329	0.49204	0.619441	0.149969	0.0928966	0.519996	1.0666	1.49969	2.07014	0.862979	0.972747	1.35519	0.515229	0.57544	0.801678	0.461318	0.383707	0.954993	1.7538	0.474936	0.254287	1.54547	1.06364	0.630782	0.600006	0.810488	-1.07419	-1.97547	0.628049	0.0890078	-0.664786	-0.736951	0.295647	0.0040927	0.00508903	0.133736	0.786627	0.301599	0.398936
A8HS59	Ribosomal protein L17 RPL17	10	1	1	1	2.99226	2.58226	5.39511	0.666807	0.831764	1.40605	0.291072	0.0737904	1.00925	1.87068	1.45881	2.33346	1.58489	2.24905	2.39883	1.20226	1.1695	1.6293	0.519996	0.824138	1.02802	3.65654	0.968206	0.458038	1.88765	2.07759	1.33369	0.790717	1.87048	-0.0466138	-1.12646	0.916592	1.05491	0.41542	-0.338767	0.0388535	0.894011	0.127653	0.024591	0.0764267	0.360707	0.515252
A8ICT1	Ribosomal protein L30 RPL30	10	1	1	1	1.30617	1.72187	5.15229	0.672977	0.619441	1.10662	0.210863	0.178649	0.744732	1.61436	1.35519	2.44343	1.38038	1.34277	2.70396	0.765596	0.816583	1.52757	0.383707	0.539511	1.70608	2.72678	0.799681	0.378081	1.80433	1.80904	1.03658	0.876433	1.4472	-0.322504	-1.40323	0.85146	0.855221	0.0518338	-0.190284	0.229463	0.263861	0.027579	0.0703871	0.327261	0.821338	0.978047
A8J2G4	Ribosomal protein L32 RPL32	10	1	1	1	0.515229	0.855067	2.03236	0.167494	0.383707	0.387258	0.0801678	0.0501187	0.280543	1.2942	1.45881	1.83654	0.613762	0.895365	1.03753	0.304789	0.398107	0.654636	0.183654	0.183654	0.376704	1.13422	0.31282	0.136943	1.52985	0.848885	0.452511	0.248004	0.181697	-1.6766	-2.86835	0.61339	-0.236359	-1.14398	-2.01157	0.78481	0.000697563	0.000282499	0.029921	0.61667	0.0513167	0.00651215
A8J2I5	Ribosomal protein S5 RPS5	10	1	1	1	14.4544	10.666	23.9883	8.01678	7.37904	14.9969	2.80543	3.94457	12.8233	1.44544	2.55859	3.22107	8.09095	2.96483	6.48634	6.98232	3.59749	5.29663	5.7544	1.95884	6.72977	16.3696	10.1309	6.52444	2.40837	5.84738	5.29215	4.81434	4.03294	3.34069	2.70585	1.26805	2.54779	2.40385	2.26734	0.0178714	0.0200814	0.155993	0.0530652	0.0504388	0.0186661	0.144801
A8JGI9	Ribosomal protein S7 RPS7	10	1	1	1	1.90546	2.37684	5.86138	0.608135	0.613762	1.38038	0.180302	0.0831764	0.954993	0.912011	0.946237	1.30617	2.60615	2.51189	4.65586	0.912011	0.990832	1.55597	0.319154	0.515229	0.698232	3.38123	0.867427	0.406157	1.05481	3.25797	1.15294	0.510872	1.75755	-0.205186	-1.29989	0.0769781	1.70397	0.205313	-0.968967	0.128929	0.6325	0.097674	0.686185	0.108464	0.626797	0.0917491
A8I9I9	Rieske ferredoxin	10	1	1	1	1.03753	1.27057	1.70608	0.316228	0.731139	0.903649	0.337287	0.157036	0.691831	3.0761	4.20727	3.53183	1.65959	1.1272	1.47231	1.2942	0.928967	1.20226	1.08643	0.816583	1.23595	1.33806	0.650339	0.395385	3.60506	1.4197	1.14181	1.04632	0.420144	-0.620737	-1.33867	1.85003	0.505585	0.191321	0.0653221	0.159523	0.115343	0.0183211	0.00137013	0.016785	0.270179	0.825289
A8JF72	Saccharopine dehydrogenase-like protein CPLD49	10	1	1	1	0.862979	1.59956	0.765597	1.05682	0.698232	1.23595	1.38038	2.58226	1.47231	0.630957	1.57036	1.09648	1.07647	0.597035	0.47863	0.981748	0.672977	0.862979	1.02802	1.08643	1.1695	1.07604	0.996999	1.81165	1.09927	0.717377	0.839234	1.09465	0.105738	-0.00433583	0.857306	0.136541	-0.479197	-0.252854	0.130466	0.787044	0.985764	0.103473	0.73287	0.263788	0.496529	0.796267
A8JGY8	Sarcaleumin-like protein	10	1	1	1	1.7378	1.13763	0.717794	2.24905	2.24905	1.01859	1.51356	1.39316	1.08643	1.1272	0.772681	1.33045	1.41906	1.83654	0.501187	2.6546	2.37684	0.990832	2.93765	1.87068	0.570164	1.19774	1.8389	1.33105	1.07678	1.25226	2.00743	1.79283	0.260316	0.878843	0.412563	0.10672	0.324535	1.00535	0.84224	0.540652	0.110274	0.0598258	0.662117	0.668559	0.135403	0.384045
A8JHT4	Serine/threonine protein kinase	10	1	1	1	0.420727	0.515229	0.346737	0.744732	0.49204	0.824138	0.870964	0.77983	0.847227	0.625173	0.744732	1.23595	0.737904	0.691831	0.452898	1.09648	0.809096	0.501187	1.04713	0.847227	0.77983	0.427564	0.68697	0.832674	0.868617	0.627544	0.802254	0.891395	-1.22579	-0.541681	-0.264177	-0.203208	-0.672211	-0.317869	-0.165863	0.000301132	0.0353074	0.00358846	0.520798	0.132363	0.284618	0.610693
A8J5W3	SM/Sec1-family protein SLY1	10	1	1	1	1.41906	1.87068	1.33045	2.42103	3.34195	2.96483	2.208	3.34195	2.60615	0.564937	1.43219	1.35519	2.37684	1.33045	1.28233	4.05509	1.65959	1.85353	3.53183	1.87068	1.30617	1.54006	2.90927	2.7187	1.11744	1.66321	2.52273	2.23623	0.622991	1.54066	1.44292	0.160195	0.733969	1.33499	1.16107	0.0320185	0.002032	0.00663104	0.693546	0.167555	0.0109557	0.0571021
A8IV12	Splicing factor SPL7	10	1	1	1	0.461318	0.524808	1.13763	0.120226	0.310456	0.280543	0.319154	0.0704693	0.356451	1.88799	1.57036	1.39316	0.420727	0.691831	1.01859	0.299227	0.21677	0.534564	0.124738	0.275423	0.37325	0.707917	0.237075	0.248691	1.61717	0.710383	0.350187	0.257804	-0.498347	-2.07658	-2.00757	0.693472	-0.493331	-1.5138	-1.95565	0.247028	0.000207118	0.00111419	0.0130155	0.0890428	0.00458048	0.0018783
A8HS79	Subunit of the signal recognition particle SRP54	10	1	1	1	1.6293	0.990832	0.642688	0.990832	0.912011	0.325087	1.30617	0.237684	0.648634	1.6293	1.67494	0.981748	0.847227	0.679203	0.529663	0.630957	0.313329	0.49204	0.765596	0.501187	0.409261	1.08761	0.742643	0.73083	1.42866	0.685365	0.478775	0.558681	0.121155	-0.429259	-0.452393	0.514665	-0.545056	-1.06258	-0.839902	0.776819	0.287634	0.435821	0.128007	0.28846	0.0576345	0.14476
A8ICF1	Threonine aldolase family protein	10	1	1	1	3.19154	1.65959	3.98107	5.80764	3.76704	3.76704	5.44503	4.2462	8.31764	0.928966	0.428549	0.824138	4.65586	7.17794	6.60693	13.9316	11.272	13.3045	11.1686	13.4276	19.7697	2.94407	4.44724	6.00295	0.727218	6.14691	12.836	14.7887	1.55781	2.15291	2.58567	-0.459541	2.61986	3.68213	3.88642	0.0462693	0.00714058	0.0143579	0.147905	0.00712295	0.0223977	0.0299045
A8HY75	U5 snRNP-specific protein	10	1	1	1	0.666807	1.24738	0.963829	0.660694	0.855067	0.954993	0.679204	0.981748	0.990832	1.01859	1.58489	0.981748	0.744732	0.591562	0.963829	0.928967	0.469894	1.02802	0.744732	0.654636	1.04713	0.95934	0.823584	0.883928	1.19508	0.766708	0.808959	0.815499	-0.0598865	-0.280012	-0.177999	0.257104	-0.383252	-0.305861	-0.294245	0.820258	0.110719	0.320311	0.374166	0.199239	0.234381	0.304456
A8HP64	UDP-N-acetylglucosamine-pyrophosphorylase UAP2	10	1	1	1	0.862979	1.22462	0.887156	1.23595	0.432514	0.816582	0.704693	0.928966	0.765597	0.981748	0.83946	2.46604	1.11686	1.41906	0.636796	1.22462	1.23595	0.376704	0.946237	1.43219	0.529664	0.991584	0.828348	0.799752	1.42908	1.05757	0.945756	0.969363	-0.0121938	-0.271692	-0.322375	0.515089	0.080756	-0.0804608	-0.0448916	0.94598	0.500454	0.0403098	0.455731	0.804122	0.517674	0.622677
A8JEJ5	Vacuolar sorting receptor VSR1	10	1	1	1	1.25892	1.52757	1.47231	1.61436	0.937562	1.22462	0.724436	1.10662	1.0666	0.809096	1.6293	0.758578	1.92309	0.758577	1.55597	1.18032	0.672977	1.10662	0.648634	0.469894	1.47231	1.4196	1.25885	0.965885	1.06566	1.41255	0.98664	0.863614	0.505485	0.332101	-0.0500762	0.0917425	0.498297	-0.0194038	-0.211542	0.00687204	0.257363	0.792435	0.827444	0.445258	0.744286	0.47027
A8J8V5	26S proteasome regulatory subunit RPN8	9	1	1	1	5.86138	2.63027	4.61318	4.40555	2.33346	3.98107	6.0256	1.85353	4.36516	1.1272	0.879022	2.42103	4.05508	4.09261	2.10863	4.13047	2.70396	1.97697	4.16869	3.13329	1.65959	4.36828	3.57336	4.08143	1.47575	3.41877	2.93713	2.98719	2.12706	1.83728	2.02907	0.561448	1.77348	1.55441	1.57879	0.0231587	0.0151963	0.063915	0.375961	0.0105584	0.0548011	0.0342809
P59776	30S ribosomal protein S19 chloroplastic rps19	9	1	1	1	0.140605	0.180302	0.831764	0.077983	0.0937562	0.165959	0.103753	0.0487529	0.359749	2.12814	1.7378	1.69044	0.149968	0.178649	0.492039	0.0319154	0.0630957	0.10666	0.0436516	0.0679204	0.108643	0.384223	0.112566	0.170752	1.85213	0.273552	0.0672236	0.0734048	-1.37998	-3.15116	-2.55003	0.889183	-1.87011	-3.89489	-3.76798	0.0514682	5.17168e-06	0.00098083	0.00355766	0.0035024	0.000262503	0.000261019
P48267	30S ribosomal protein S7 chloroplastic rps7	9	1	1	1	3.53183	5.24808	5.34564	1.78649	2.208	1.39316	1.45881	1.28233	2.35505	1.83654	2.22844	1.36773	2.29087	1.88799	3.76704	1.67494	1.25893	1.47231	1.8197	1.20226	2.10863	4.70852	1.79588	1.69873	1.8109	2.64863	1.46873	1.7102	2.23527	0.844694	0.764458	0.856707	1.40525	0.554566	0.774163	0.00325189	0.0277135	0.103181	0.0311009	0.00250497	0.112202	0.0216739
A8J9T0	40S ribosomal protein S12 RPS12	9	1	1	1	0.737904	2.03236	3.76704	0.824138	1.39316	1.80302	0.130617	0.717794	0.337287	1.21339	1.64437	3.28095	0.534564	0.937562	1.04713	0.642688	1.25893	0.642688	0.554626	0.887156	0.809096	2.1791	1.3401	0.395233	2.04624	0.839752	0.8481	0.750292	1.12373	0.422345	-1.33923	1.03297	-0.251966	-0.237694	-0.414475	0.250209	0.29694	0.0245192	0.171988	0.876861	0.634785	0.625353
A8I0I1	40S ribosomal protein S24 RPS24	9	1	1	1	0.801678	1.31826	2.77971	0.501187	0.608135	0.879022	0.0870964	0.047863	0.77983	1.59956	1.28233	1.77011	0.704693	0.92045	1.58489	0.47863	0.554626	0.758578	0.363078	0.394457	0.758578	1.63322	0.662782	0.30493	1.55067	1.07001	0.597278	0.505371	0.707716	-0.593395	-1.71345	0.632888	0.0976271	-0.743526	-0.984585	0.345277	0.0399796	0.0430752	0.0182545	0.800494	0.0690995	0.0709165
P11094	50S ribosomal protein L14 chloroplastic rpl14	9	1	1	1	0.474242	0.77983	0.772681	0.110662	0.131826	0.120226	0.0990832	0.0794328	0.413047	1.14815	1.72187	3.10456	0.319154	0.353183	0.57544	0.187068	0.15417	0.231206	0.0794328	0.222844	0.180302	0.675584	0.120905	0.197188	1.99153	0.415926	0.190815	0.160859	-0.565792	-3.04806	-2.34236	0.993876	-1.2656	-2.38975	-2.63613	0.0322237	1.40771e-08	0.00175357	0.162887	0.215001	0.0573569	0.0508233
A8I8Z1	67-dimethyl-8-ribityllumazine synthase	9	1	1	1	2.80543	7.24436	7.04693	2.48886	5.44503	6.91831	2.44343	6.54636	5.05825	1.18032	1.58489	0.937562	2.26986	2.33346	6.91831	2.208	4.57088	6.36796	1.75388	3.16228	7.72681	5.69891	4.95073	4.68268	1.23426	3.84054	4.38228	4.21432	2.51069	2.30764	2.22733	0.303645	1.94131	2.13168	2.0753	0.031512	0.0386451	0.0372593	0.282498	0.0571355	0.0444364	0.0789564
A8IAJ1	AAA-ATPase of VPS4/SKD1 family VPS4	9	1	1	1	0.744732	1.08643	0.855067	1.01859	1.04713	0.744732	0.758578	0.224906	0.49204	0.963829	1.15878	1.41906	1.20226	1.39316	0.847227	1.44544	0.83946	0.711214	0.758578	0.613762	0.205116	0.895408	0.936817	0.491841	1.18055	1.14755	0.998705	0.525819	-0.159382	-0.0941603	-1.02374	0.239464	0.198557	-0.00186991	-0.927363	0.357542	0.54796	0.0299757	0.242765	0.501882	0.782883	0.0364672
A8J933	Acetylornithine aminotransferase ARG9	9	1	1	1	2.12814	0.751623	2.99226	3.31131	0.648634	3.25087	3.16228	1.36773	1.05682	0.772681	0.510505	1.45881	3.34195	1.64437	2.10863	7.94328	3.59749	3.34195	6.66807	2.70396	2.63027	1.95734	2.40361	1.86227	0.914	2.36498	4.96091	4.00076	0.968896	1.2652	0.897066	-0.129734	1.24183	2.3106	2.00028	0.216184	0.18501	0.259103	0.776157	0.163692	0.0615184	0.0897596
A8IAK9	Aspartate carbamoyltransferase PYR2	9	1	1	1	0.30761	1.03753	0.328095	0.248886	0.505825	0.159956	0.293765	0.444631	0.340408	1.55597	2.42103	0.92045	0.394457	0.47863	0.409261	0.316228	0.190546	0.275423	0.457088	0.296483	0.239883	0.557744	0.304889	0.359602	1.63248	0.427449	0.260732	0.331152	-0.842324	-1.71365	-1.47553	0.707067	-1.22617	-1.93936	-1.59444	0.139113	0.00257719	0.000136656	0.219511	0.13649	0.0494214	0.0804089
Q6VTH1	ATP-binding cassette half-transporter cadmium sensitive 1 Cds1	9	1	1	1	1.8197	0.524808	0.765597	2.77971	1.0666	1.01859	2.44343	1.18032	1.61436	1.33045	0.758578	1.34276	1.77011	0.809096	0.990832	1.59956	1.31826	0.981748	2.26987	1.38038	1.30617	1.0367	1.62163	1.74604	1.14393	1.19001	1.29985	1.65214	0.0520008	0.697448	0.804084	0.194002	0.250976	0.37835	0.724337	0.930895	0.343592	0.114347	0.496643	0.621196	0.431699	0.260679
A8IZV5	Bifunctional GTP cyclohydrolase II	9	1	1	1	1.02802	1.1272	1.14815	0.444631	0.855067	0.285759	0.187068	0.337287	0.529663	1.10662	1.33045	0.630957	0.972747	0.895365	1.47231	0.340408	0.496593	0.679204	0.210863	0.337287	0.505825	1.10112	0.528486	0.35134	1.02268	1.11347	0.505401	0.351325	0.138975	-0.920064	-1.50906	0.0323526	0.155069	-0.984498	-1.50912	0.05248	0.049818	0.00282117	0.917737	0.854816	0.0756235	0.0330155
Q3HTK4	Cell wall protein pherophorin-C3 PHC3	9	1	1	1	0.164437	0.161436	0.515229	0.197697	0.147231	0.398107	0.534564	0.428549	0.436516	0.619441	0.505825	0.724436	0.363078	0.083946	0.18197	0.343558	0.270396	0.457088	0.981748	0.77983	1.08643	0.280367	0.247678	0.466543	0.616567	0.209665	0.357014	0.949335	-1.83461	-2.01346	-1.09992	-0.69767	-2.25384	-1.48595	-0.0750116	0.00359304	0.000602956	9.73755e-05	0.00371117	0.00417739	0.0100469	0.884932
A2BCY1	Chloroplast nucleosome assembly protein-like (Fragment) cnapl	9	1	1	1	5.80764	7.65597	10.8643	3.7325	4.2462	6.42688	3.28095	4.52898	6.66807	1.64437	2.42103	1.52757	4.40555	2.75423	6.48634	3.04789	2.26986	4.52898	2.88403	2.14783	5.80764	8.10929	4.80186	4.826	1.86432	4.54871	3.28225	3.61317	3.01958	2.26359	2.27083	0.898651	2.18546	1.71468	1.85326	0.00856882	0.0100073	0.018015	0.0368386	0.00422964	0.00346219	0.03001
A8I670	Chloroplast RecA recombination protein RECA	9	1	1	1	0.180302	0.210863	0.144544	0.275423	0.505825	0.343558	0.636796	0.237684	0.409261	0.954993	1.02802	0.794328	0.380189	0.340408	0.539511	0.199526	0.203236	0.291072	0.359749	0.390841	0.090365	0.17857	0.374935	0.427913	0.925779	0.420036	0.231278	0.280318	-2.48544	-1.41529	-1.22461	-0.11126	-1.25141	-2.1123	-1.83486	1.77114e-06	0.000792913	0.00776533	0.342774	0.00173327	0.000516627	0.0060211
A8J1D5	Coclaurine N-methyltransferase (Fragment) CPLD27	9	1	1	1	1.07647	1.92309	3.22107	1.87068	1.94089	4.40555	1.45881	2.39883	4.32514	0.436516	0.642688	2.77971	2.6546	2.01372	1.33045	3.34195	3.25087	1.58489	3.83707	3.66438	2.12814	2.07354	2.73904	2.7276	1.28631	1.99959	2.72591	3.20986	1.0521	1.45367	1.44763	0.363233	0.999708	1.44674	1.68251	0.160289	0.105255	0.109956	0.721742	0.530534	0.307375	0.251101
A8J246	Coiled-coil domain 6-like protein	9	1	1	1	3.49945	1.88799	2.33346	1.48594	1.70608	1.95885	0.954993	0.260615	0.912011	0.937562	0.77983	0.394457	3.13329	2.33346	4.61318	1.72187	1.34277	2.80543	2.12814	1.36773	3.7325	2.57363	1.71695	0.709206	0.70395	3.35997	1.95669	2.40946	1.36381	0.779852	-0.495723	-0.506456	1.74845	0.968415	1.26871	0.0306328	0.00630751	0.265167	0.140357	0.0214772	0.0843859	0.0616046
A8IKK7	Copper target 1 protein CTH1|CTH1B	9	1	1	1	0.272898	0.597035	0.0505825	0.299226	0.625173	0.0564937	0.469894	0.597035	0.0685488	0.159956	0.666807	0.717794	1.5417	0.580764	0.0597035	1.02802	0.772681	0.0698232	0.765597	0.963829	0.057544	0.306839	0.326964	0.378493	0.514852	0.727389	0.623507	0.595656	-1.70445	-1.6128	-1.40166	-0.957769	-0.4592	-0.681523	-0.747448	0.0119782	0.0150337	0.0175045	0.0527323	0.229546	0.296603	0.396308
A8I8X2	DegP-type protease DEG1A	9	1	1	1	0.691831	1.69044	1.80302	0.145881	1.30617	1.97697	0.155597	0.161436	0.787046	0.737904	0.483059	0.895365	1.97697	3.63078	1.7378	0.963829	1.55597	1.61436	1.25893	1.05682	0.717794	1.3951	1.14301	0.368026	0.705443	2.44852	1.37805	1.01118	0.480365	0.192835	-1.44212	-0.503399	1.29191	0.462629	0.0160384	0.325859	0.802397	0.0393043	0.0702855	0.00396635	0.378552	0.950463
A8J6K6	Dynamin-related GTPase DRP3	9	1	1	1	0.92045	1.04713	0.862979	1.90546	1.47231	1.08643	1.8197	1.64437	0.972747	0.772681	1.09648	0.963829	0.831764	0.816583	1.01859	3.56451	1.57036	1.10662	5.19996	1.87068	1.1272	0.943519	1.48807	1.47894	0.944329	0.888979	2.0805	2.73261	-0.0838764	0.573439	0.564564	-0.0826382	-0.169778	1.05693	1.45028	0.357765	0.108069	0.1371	0.585465	0.492914	0.145217	0.172135
A8JBC9	EMP/nonaspanin domain family protein	9	1	1	1	0.816582	0.356451	0.928966	3.83707	3.16228	3.53183	2.0893	2.93765	1.95885	0.387258	0.349945	1.07647	2.48886	4.13048	0.564937	13.3045	8.3946	4.13048	11.0662	10.1859	4.20727	0.700667	3.51039	2.3286	0.604556	2.39476	8.60987	8.48647	-0.5132	1.81163	1.21946	-0.726052	1.25988	3.10599	3.08517	0.162608	0.000210303	0.0123512	0.169406	0.301614	0.00676303	0.000706662
A8IXR5	Eukaryotic initiation factor EIF4E	9	1	1	1	1.67494	2.26987	2.91072	1.04713	1.20226	0.619441	0.691831	0.903649	1.15878	1.07647	0.564937	1.41906	1.52757	4.36516	1.5417	1.28233	2.72898	1.22462	0.660694	2.14783	0.654636	2.28518	0.956278	0.918086	1.02015	2.47814	1.74531	1.15439	1.1923	-0.064498	-0.123299	0.0287855	1.30926	0.803482	0.207127	0.0227227	0.814264	0.576726	0.939178	0.0355922	0.11836	0.822292
A8I748	Flagellar associated protein FAP113	9	1	1	1	1	0.570164	0.544503	0.432514	0.409261	0.539511	0.239883	0.496592	0.246604	1.2942	1.55597	1.04713	0.457088	0.334195	0.37325	0.147231	0.16293	0.158489	0.170608	0.185353	0.187068	0.704889	0.460428	0.327693	1.2991	0.388178	0.156217	0.18101	-0.504532	-1.11895	-1.60958	0.377509	-1.36521	-2.67838	-2.46586	0.116451	0.000176603	0.00135005	0.111458	0.00725311	0.00183045	0.00205871
A8JBB4	Glutathione S-transferase GSTS2	9	1	1	1	2.33346	2.14783	8.01678	2.77971	1.18032	6.85488	5.24808	6.36796	12.1339	0.954993	0.704693	1.09648	1.67494	2.42103	8.16583	1.13763	2.80543	4.2462	1.09648	1.72187	5.86138	4.16602	3.60497	7.91664	0.918721	4.08727	2.72975	2.89324	2.05867	1.84999	2.98489	-0.122301	2.03114	1.44877	1.53269	0.175578	0.197919	0.0316056	0.517133	0.263418	0.199908	0.326537
A8JBA7	Glutathione-S-transferase GSTS1	9	1	1	1	1.65959	5.91562	6.30957	5.91562	3.22107	17.5388	28.0543	25.1189	26.3027	0.711214	0.787046	0.474242	1.49968	4.28549	15.8489	0.711214	5.19996	2.60615	0.549541	1.97697	5.86138	4.62826	8.89183	26.492	0.6575	7.21137	2.83911	2.79596	2.21047	3.15248	4.72748	-0.604936	2.85027	1.50544	1.48335	0.0714221	0.146836	7.45465e-06	0.0220508	0.152959	0.306265	0.257666
A8J1V7	Glycosyl transferase group 1 (Fragment)	9	1	1	1	0.794328	1.21339	1.05682	1.5417	1.47231	1.23595	1.15878	1.80302	1.08643	0.405508	1.38038	1.02802	1.02802	0.648635	1	3.31131	1.14815	1.13763	2.53513	1.5417	0.981748	1.02151	1.41665	1.34941	0.937969	0.892217	1.8657	1.68619	0.0307058	0.502486	0.432326	-0.0923871	-0.164533	0.899715	0.753769	0.868874	0.0108053	0.199797	0.838354	0.666627	0.239007	0.389284
A8HRZ9	Histone H2A	9	1	1	1	1	0.625173	2.29087	0.432514	0.251189	0.751623	0.60256	0.301995	0.625173	1.1272	0.765597	0.83946	0.937562	0.744732	1.13763	0.285759	0.319154	0.711213	0.328095	0.10666	0.630957	1.30535	0.478442	0.509909	0.910752	0.939974	0.438709	0.355237	0.384433	-1.06358	-0.971688	-0.134871	-0.0893076	-1.18866	-1.49314	0.577675	0.0234689	0.00927332	0.463828	0.799686	0.0272015	0.0270994
A8IZR3	Hybrid-cluster protein HCP4	9	1	1	1	1.00925	1.85353	12.2462	1.20226	5.7544	6.36796	1.80302	0.465586	6.98232	2.07014	1.31826	9.81748	0.544503	1.70608	1.24738	1.1272	2.46604	1.2942	1.97697	1.7378	1.6293	5.03631	4.44154	3.08364	4.40196	1.16599	1.62914	1.78136	2.33237	2.15106	1.62464	2.13815	0.221555	0.704114	0.832976	0.326513	0.102226	0.353569	0.278666	0.865384	0.712716	0.580096
A8HQU3	Importin beta (Fragment) IPB1	9	1	1	1	2.53513	2.37684	4.20727	2.83139	2.99226	3.94457	2.37684	1.72187	3.7325	1.1695	1.07647	2.48886	1.48594	1.35519	1.41906	2.55859	2.26987	1.45881	1.85353	2.0893	1.33045	3.03975	3.25608	2.6104	1.57827	1.42006	2.09576	1.75776	1.60395	1.70313	1.38427	0.658347	0.505953	1.06747	0.813739	0.0252717	0.0028986	0.0529847	0.273607	0.449525	0.0646683	0.164003
A8IUB1	Inositol polyphosphate phosphatase-like protein	9	1	1	1	1.35519	4.20727	0.92045	1.78649	2.39883	1.24738	2.1677	3.87258	1.35519	1.01859	1.31826	0.519996	1.78649	2.65461	1.75388	2.07014	2.72898	2.46604	2.0893	3.16228	2.53513	2.16097	1.8109	2.46516	0.952281	2.06499	2.42172	2.59557	1.11168	0.856708	1.30168	-0.0705402	1.04614	1.27603	1.37605	0.323052	0.0713677	0.119454	0.847605	0.229012	0.126875	0.14563
A8HUZ6	Iron-deficiency induced protein	9	1	1	1	0.195884	0.903649	0.591562	0.363078	1.47231	0.258226	0.343558	1.0666	0.328095	0.11272	0.679204	0.0903649	1.61436	0.809096	3.28095	3.13329	1.15878	4.69894	3.28095	0.912011	3.22107	0.563699	0.697872	0.579416	0.294096	1.90147	2.997	2.47134	-0.827004	-0.518966	-0.787327	-1.76564	0.927115	1.58352	1.3053	0.100152	0.480086	0.159368	0.0215053	0.836926	0.387521	0.573267
A8J1Z2	Isomerase	9	1	1	1	6.30957	4.2462	2.63027	9.2045	5.19996	3.22107	9.2045	7.31139	3.76704	0.387258	0.946237	0.654636	15.1356	3.80189	3.01995	19.7697	6.30957	5.29664	23.9883	6.79204	6.91831	4.39535	5.87517	6.76097	0.66271	7.31915	10.4586	12.5662	2.13598	2.55463	2.75723	-0.59355	2.87168	3.38662	3.65148	0.0332511	0.0503278	0.0224554	0.104879	0.0504624	0.0148271	0.0119805
P29683	Light-independent protochlorophyllide reductase subunit N chlN	9	1	1	1	0.167494	0.356451	0.0331131	0.0772681	0.325087	0.0474242	0.0862978	0.195884	0.127057	0.457088	0.636796	0.794328	0.231206	0.133045	0.123595	0.165959	0.409261	0.0666807	0.0928966	0.559758	0.10666	0.185686	0.149927	0.136413	0.629404	0.162616	0.213967	0.253105	-2.42906	-2.73767	-2.87394	-0.667942	-2.62046	-2.22454	-1.98219	0.000968279	0.000642551	1.11795e-05	0.0190382	0.00546176	0.0131484	0.0277454
A8IRH4	Metacaspase type II	9	1	1	1	0.570164	0.816582	0.895365	0.591562	0.870964	1.07647	0.524808	0.772681	0.912011	0.49204	0.824138	1.02802	0.937562	1.00925	0.946237	1.14815	1.0666	1	1.40605	1.00925	0.912011	0.760704	0.84633	0.7365	0.781398	0.964351	1.07158	1.1091	-0.394593	-0.240708	-0.441243	-0.355871	-0.0523701	0.099744	0.149394	0.0709688	0.33558	0.0805061	0.234219	0.910522	0.847325	0.831446
A8J979	Methylcrotonoyl-CoA carboxylase alpha subunit MCCA	9	1	1	1	0.809096	2.07014	0.801678	0.879022	1.18032	0.862979	2.75423	1.59956	0.519996	0.903649	1.35519	1.39316	1.51356	0.946238	0.903649	2.0893	1.08643	0.343558	2.37684	1.27057	0.549541	1.22697	0.974107	1.62459	1.21733	1.12115	1.17309	1.39899	0.295102	-0.0378474	0.70008	0.283722	0.164979	0.230318	0.484381	0.618882	0.814273	0.387758	0.239048	0.622152	0.895796	0.49576
A8IPJ0	Mitochondrial carrier protein MITC11	9	1	1	1	0.534564	0.619441	0.353183	0.642688	0.937562	0.432514	0.469894	0.529663	0.398107	0.277971	0.380189	0.539511	2.26987	1.7378	1.22462	1.44544	1.41906	0.887156	1.77011	1.35519	0.704693	0.502396	0.670921	0.465888	0.399224	1.74409	1.25055	1.27666	-0.993102	-0.575785	-1.10194	-1.32473	0.802478	0.322564	0.352379	0.00317554	0.0879731	0.000149135	0.00139219	0.0305569	0.437055	0.506343
A8I520	Mitochondrial pyruvate dehydrogenase kinase PDK3	9	1	1	1	0.60256	1.18032	0.847227	1.55597	1.97697	1.20226	2.10863	2.12814	2.07014	1.00925	1.64437	1.1695	1.51356	1.04713	1.13763	2.22844	1.61436	1.94089	3.16228	1.61436	2.05116	0.876703	1.5784	2.1023	1.27437	1.23277	1.92789	2.27593	-0.18984	0.658463	1.07197	0.34979	0.301906	0.947025	1.18646	0.502348	0.061129	3.41978e-07	0.2236	0.318641	0.00854082	0.0081131
A8IKD6	Mitogen-activated protein kinase 6 MAPK6	9	1	1	1	0.92045	1.30617	0.92045	1.19124	1.72187	1.13763	1.09648	0.515229	1.0666	0.717794	1.1272	0.559758	0.963829	1.21339	1.2942	1.65959	1.41906	2.18776	0.954993	0.91201	1.25893	1.04902	1.35025	0.892768	0.801583	1.15714	1.75547	1.04198	0.0690468	0.433222	-0.163644	-0.319076	0.210561	0.811856	0.0593221	0.722378	0.13352	0.60073	0.305695	0.672367	0.0659968	0.983385
A8J8K0	Myosin heavy chain class XI MYO1	9	1	1	1	0.625173	1.20226	0.369828	0.862979	2.60615	1.14815	1.49969	2.35505	1.57036	0.570164	0.698232	1.24738	1.23595	0.895365	0.510505	2.22843	2.53513	1.34277	3.0761	3.16228	1.34277	0.732422	1.5391	1.80837	0.838593	0.880606	2.03544	2.52705	-0.449254	0.622082	0.854686	-0.253957	-0.183432	1.02534	1.33745	0.338244	0.374496	0.0420052	0.48051	0.430966	0.0467951	0.0173688
Q6UP31	NADH:ubiquinone oxidoreductase 18 kDa subunit NUO13	9	1	1	1	1.8197	8.62979	6.91831	1.13763	5.24808	3.49945	0.717794	3.16228	5.34564	1.07647	3.53183	2.83139	1.58489	2.03236	1.83654	1.0666	1.35519	1.04713	1.1695	1.40605	1.80302	5.78927	3.29505	3.07524	2.4799	1.81793	1.1563	1.45952	2.53338	1.7203	1.6207	1.31028	0.862296	0.209522	0.545495	0.0792449	0.126246	0.195482	0.112659	0.276338	0.723023	0.423432
A8J308	NADH-cytochrome b5 reductase CBR1	9	1	1	1	1.95885	2.22844	1.97697	1.52757	1.88799	1.49969	2.05116	0.862979	1.64437	1.43219	1.38038	0.954993	1.49968	2.07014	2.46604	2.29087	1.72187	2.208	2.31206	1.30617	1.70608	2.05475	1.63841	1.5195	1.25585	2.01195	2.07358	1.77477	1.03896	0.7123	0.603601	0.32867	1.0086	1.05212	0.827634	0.000265573	0.00695658	0.210445	0.165812	0.0098955	0.0258726	0.148429
A8JGW5	Nucleoside diphosphate kinase FAP67	9	1	1	1	1.90546	2.22844	1.48594	1.77011	2.72898	1.88799	2.12814	0.963829	1.77011	1.31826	1.61436	1.13763	0.870964	1.23595	1.03753	1.07646	1.55596	1.28233	1.33045	0.954992	0.928967	1.87328	2.12903	1.62069	1.35675	1.04815	1.30492	1.07147	0.905565	1.09019	0.69661	0.440152	0.0678404	0.383961	0.0995931	0.0153133	0.0201257	0.145778	0.0621579	0.798703	0.315766	0.724546
A8IRT8	NUDIX hydrolase family protein	9	1	1	1	1.5417	3.34195	2.31206	1.02802	2.33346	1.35519	1.0666	3.56451	2.31206	0.452898	3.37287	0.879022	3.40408	0.92045	2.14783	1.58489	0.586138	2.35505	1.10662	0.30761	2.24906	2.39857	1.57222	2.31439	1.56826	2.15745	1.50869	1.2211	1.26218	0.652804	1.21063	0.649169	1.10933	0.5933	0.288177	0.0551193	0.21829	0.142415	0.566438	0.584458	0.985117	0.714111
Q8LKK4	P72 RIB72	9	1	1	1	1.47231	3.28095	1.57036	1.41906	3.69828	1.48594	1.23595	1.65959	1.35519	1.21339	1.55597	1.35519	1.20226	1.65959	1.0666	0.487528	1.21339	0.698233	0.285759	0.946237	0.452898	2.10788	2.20109	1.41691	1.37485	1.30948	0.799716	0.561631	1.07579	1.13822	0.502746	0.459272	0.388997	-0.32244	-0.832305	0.132262	0.183996	0.0297813	0.0195734	0.30868	0.591066	0.186187
A8JHN8	Peptidyl-prolyl cis-trans isomerase cyclophilin-type CYN28	9	1	1	1	1.11686	0.981748	0.758578	0.436516	0.648634	0.291072	0.510505	0.155597	0.231207	0.704693	0.954993	0.469894	0.946237	0.448745	1.69044	0.432514	0.224905	0.288403	0.642688	0.501187	0.554626	0.952396	0.458741	0.299103	0.70986	1.02847	0.315274	0.566167	-0.0703663	-1.12425	-1.74129	-0.494394	0.040506	-1.66532	-0.820701	0.672251	0.00645548	0.00290005	0.107043	0.673774	0.0295688	0.115776
A8IVN2	Peptidyl-prolyl cis-trans isomerase FKB19	9	1	1	1	4.69894	5.59758	4.32514	1.92309	3.37287	1.08643	1.83654	0.666807	1.55597	1.58489	2.44343	0.809096	3.37287	3.19154	5.64937	2.20801	1.6293	2.12814	1.55597	1.52757	1.57036	4.87389	2.12746	1.3531	1.61247	4.07126	1.98848	1.5513	2.28507	1.08913	0.436272	0.689275	2.02548	0.991666	0.633476	0.000508909	0.166671	0.373261	0.264189	0.0165375	0.155817	0.361995
A8JBQ5	Phosphoribosylaminoimidazole-succinocarboxamide synthase	9	1	1	1	0.432514	0.30761	0.244343	0.432514	0.428549	0.356451	0.37325	0.544503	0.47863	1.18032	0.862979	1.22462	0.394457	0.731139	0.2208	0.416869	0.642688	0.376704	0.319154	0.751623	0.452898	0.328156	0.405838	0.465461	1.08931	0.448799	0.478754	0.507891	-1.60755	-1.30102	-1.10327	0.123408	-1.15586	-1.06264	-0.977408	0.000263082	1.77714e-05	0.000429438	0.47677	0.0147925	0.00744921	0.0155116
A8IDX4	Plastid lipid associated protein (Fragment) PLAP5	9	1	1	1	0.744732	1.39316	1	1.40605	2.55859	1.64437	2.44343	4.52898	2.14783	0.291072	0.946237	0.691831	2.53513	1.64437	1.44544	2.91072	2.29087	1.77011	4.28548	2.75423	2.01372	1.04596	1.86967	3.04008	0.643047	1.87498	2.3239	3.01781	0.0648318	0.902783	1.60411	-0.637005	0.906875	1.21655	1.5935	0.819438	0.068516	0.0528469	0.134544	0.213084	0.152464	0.0787051
A8IUG8	Plastidic thioredoxin-like protein CDSP32	9	1	1	1	0.895365	0.672977	1.13763	0.847227	0.724436	0.698232	0.432514	0.346737	0.272898	0.758578	0.928966	1.24738	1.10662	0.765597	1.18032	0.394457	0.141906	0.248886	0.711213	0.356451	0.195885	0.901989	0.756632	0.350716	0.978309	1.01751	0.26175	0.421183	-0.148817	-0.402336	-1.51162	-0.0316379	0.0250482	-1.93374	-1.24748	0.505583	0.00609025	0.000147742	0.886971	0.920262	0.00907929	0.0224938
A8HS05	PP2A-widerborst subunit PP2A2	9	1	1	1	1.31826	1.94089	1.35519	1.49969	3.25087	1.43219	2.24905	1.05682	1.78649	0.666807	0.444631	1.07647	1.38038	7.24436	1.45881	4.01791	7.94328	2.208	2.33346	5.39511	2.05116	1.53811	2.06092	1.69745	0.729301	3.36119	4.72306	3.25991	0.621159	1.04329	0.763372	-0.455414	1.74897	2.23972	1.70483	0.0559062	0.149308	0.114833	0.217342	0.173057	0.00554566	0.0136574
A8HMZ3	Predicted protein (Fragment)	9	1	1	1	0.169044	0.285759	0.288403	0.0685488	0.0816582	0.0928966	0.0564937	0.0340408	0.083946	0.816582	1.31826	1.25892	0.231206	0.155597	0.195885	0.0698232	0.0487528	0.0824138	0.0691831	0.111686	0.105682	0.247735	0.0810346	0.0581602	1.13125	0.194229	0.0669966	0.0955171	-2.01313	-3.62532	-4.10382	0.177924	-2.36417	-3.89977	-3.3881	4.41267e-05	2.06049e-08	3.3013e-07	0.45354	0.00449314	0.00266111	0.00317167
A8JBI1	Predicted protein (Fragment)	9	1	1	1	0.229087	0.226986	0.30479	0.401791	0.42462	0.272898	0.108643	0.101859	0.210863	1.08643	0.946237	0.954993	0.383707	0.416869	0.343558	0.280543	0.275423	0.246604	0.366437	0.310456	0.177011	0.253621	0.366436	0.140455	0.995885	0.381378	0.267523	0.284635	-1.97925	-1.44837	-2.83182	-0.0059486	-1.39071	-1.90226	-1.81282	8.22808e-06	0.000178641	1.67985e-05	0.932053	0.000303781	0.000125338	0.000906376
A8JK20	Predicted protein (Fragment)	9	1	1	1	0.711214	2.26987	2.01372	0.544503	1.99526	0.42462	0.293765	0.197697	0.337287	1.21339	2.63027	1.69044	0.717794	0.963829	1.41906	0.847227	0.824138	0.946237	0.679204	1.00925	0.505825	1.66493	0.988128	0.27625	1.8447	1.03356	0.872534	0.731427	0.735465	-0.01723	-1.85595	0.883386	0.0476225	-0.196717	-0.451214	0.240287	0.982362	6.18871e-05	0.112286	0.900304	0.666654	0.614849
A8HZ23	Predicted protein (Fragment)	9	1	1	1	0.751623	0.519996	0.711214	0.383707	0.322107	0.474242	0.751623	0.212814	0.794328	1.0666	1.2942	0.954993	0.60256	0.619441	0.937562	0.704693	0.549541	0.887156	0.580764	0.492039	0.981748	0.660944	0.393352	0.586255	1.10526	0.719854	0.713797	0.684851	-0.5974	-1.34611	-0.7704	0.144388	-0.474223	-0.486415	-0.546139	0.00899412	0.000162992	0.0915203	0.351086	0.0586961	0.0357263	0.0597916
A8IS51	Predicted protein (Fragment)	9	1	1	1	0.496592	0.801678	1.04713	0.801678	1.02802	1.24738	1.10662	0.963829	1.65959	0.77983	0.954993	1.64437	0.794328	0.946237	0.737904	1.70608	1.41906	0.946237	1.19124	1.08643	1.04713	0.7818	1.02569	1.24335	1.1264	0.826157	1.35713	1.10827	-0.355129	0.0365981	0.314229	0.171717	-0.275513	0.440554	0.148303	0.242468	0.851473	0.315333	0.656945	0.533406	0.352318	0.790161
A8IUJ4	Predicted protein (Fragment)	9	1	1	1	1.03753	1.52757	2.39883	1.22462	1.21339	2.29087	0.469894	0.972747	1.47231	0.765597	0.928966	1.09648	1.87068	2.24905	1.49969	0.928966	1.43219	1.34276	0.83946	0.698232	1.40605	1.65464	1.57629	0.971651	0.930347	1.87314	1.23464	0.981247	0.726519	0.656534	-0.0414897	-0.104159	0.905459	0.30409	-0.0273124	0.175417	0.182064	0.926672	0.506282	0.0214553	0.39384	0.966545
A8IZ49	Predicted protein (Fragment)	9	1	1	1	1.1695	1.72187	1.7378	1.59956	2.60615	1.34276	2.39883	2.35505	2.03236	0.963829	0.831764	1.48594	1.92309	2.96483	1.51356	3.34195	5.19996	2.208	4.13048	5.70164	2.1677	1.54306	1.84949	2.26208	1.09384	2.13383	3.58331	3.99994	0.625791	0.887129	1.17765	0.129406	1.09344	1.84129	1.99998	0.0438269	0.092295	0.000399084	0.662916	0.0150689	0.00358968	0.00391742
A8J352	Predicted protein (Fragment)	9	1	1	1	2.51189	4.65586	6.79204	4.61318	4.32514	6.19441	3.80189	5.44503	6.54636	0.758578	1.44544	2.26987	5.24807	3.43558	2.80543	5.91562	2.85759	2.31206	6.30957	4.44631	3.16228	4.65326	5.04424	5.26443	1.49129	3.8297	3.69509	4.63939	2.21824	2.33464	2.39628	0.576565	1.93723	1.88561	2.21393	0.0416895	0.00223963	0.00589359	0.323689	0.0115708	0.00461982	0.0050349
A8JFJ4	Predicted protein (Fragment)	9	1	1	1	1.22462	2.0893	0.787046	1.34276	1.97697	1.92309	1.80302	2.99226	1.95885	0.672977	2.01372	0.963829	2.01372	1.15878	1.94089	2.05116	0.990832	1.49969	2.31207	0.963829	1.57036	1.36699	1.74761	2.25138	1.21684	1.70446	1.51389	1.61542	0.450998	0.805382	1.17081	0.283143	0.769317	0.598263	0.691908	0.39179	0.0211581	0.0284786	0.622564	0.268534	0.436209	0.350549
A8JHP2	Predicted protein (Fragment)	9	1	1	1	2.72898	3.13329	2.0893	2.85759	1.78649	2.88403	2.67917	1.78649	3.31131	1.55597	1.65959	1.09648	1.77011	1.77011	3.80189	1.7378	1.90546	3.87258	1.85353	2.07014	2.1677	2.65052	2.50937	2.59232	1.43734	2.44737	2.50528	2.03046	1.40628	1.32733	1.37425	0.523405	1.29123	1.32497	1.02181	0.00557678	0.0139741	0.0227587	0.0648408	0.0178325	0.0167513	0.0141423
A8IWF9	Predicted protein (Fragment)	9	1	1	1	0.586138	0.765597	0.946237	1.22462	0.679204	0.49204	0.597035	0.461318	0.903649	0.870964	0.809096	1.00925	0.47863	0.539511	0.963829	1.87068	1.52757	1.43219	1.39316	0.772681	0.602559	0.765991	0.79862	0.654001	0.896438	0.660657	1.61015	0.922799	-0.384601	-0.324419	-0.612636	-0.157725	-0.598028	0.687191	-0.115912	0.0875352	0.411293	0.0572993	0.154957	0.207346	0.0134924	0.716695
A8HVG0	Predicted protein (Fragment)	9	1	1	1	0.448745	0.405508	0.283139	0.666807	0.343558	0.642688	0.912011	0.544503	0.704693	0.981748	1.22462	0.879022	0.387258	0.49204	0.60256	0.416869	0.293765	0.390841	0.461318	0.369828	0.831764	0.379131	0.551018	0.720402	1.02846	0.493952	0.367158	0.554303	-1.39923	-0.85983	-0.473126	0.0404887	-1.01756	-1.44553	-0.851253	0.000234184	0.0124605	0.0582916	0.794946	0.0125209	0.0032409	0.0250433
A8ISG3	Predicted protein (Fragment)	9	1	1	1	2.03236	1.72187	2.70396	0.349945	0.816582	0.586138	0.246604	0.140605	0.862979	1.75388	2.1677	0.870964	1.51356	1.31826	3.43558	0.210863	0.283139	0.895365	0.0990832	0.0920449	0.529663	2.15273	0.584222	0.416729	1.59752	2.08913	0.463122	0.240264	1.10617	-0.775412	-1.26282	0.675831	1.0629	-1.11054	-2.05731	0.0164374	0.0367	0.0606928	0.193207	0.0350511	0.065288	0.0284488
A8JDV4	Predicted protein (Fragment)	9	1	1	1	1.24738	0.787046	1.35519	1.13763	1.31826	2.53513	1.13763	0.515229	2.44343	1.03753	0.510505	1.41906	1.04713	2.75423	0.779831	1.08643	1.77011	0.794329	1.13763	3.59749	1.20226	1.12987	1.66367	1.36543	0.98903	1.52706	1.21695	1.97913	0.17616	0.73437	0.449354	-0.0159138	0.61076	0.283275	0.984865	0.497409	0.20499	0.555124	0.968775	0.497898	0.827538	0.151812
A8JDZ6	Predicted protein (Fragment)	9	1	1	1	1.0666	0.515229	1.40605	0.654636	0.322107	0.903649	1.10662	0.328095	1.58489	0.765597	0.809096	1.35519	1.0666	0.772681	1.09648	1.58489	0.77983	0.685488	1.11686	0.685488	1.00925	0.995958	0.626797	1.00654	0.976627	0.978585	1.01674	0.937202	-0.00584381	-0.673929	0.00940082	-0.0341202	-0.0312307	0.023947	-0.0935687	0.98832	0.0910699	0.986613	0.907883	0.998303	0.846938	0.875289
A8I6U1	Predicted protein (Fragment)	9	1	1	1	2.208	8.55067	2.46604	2.51189	8.62979	3.53183	2.33346	11.4815	3.53183	0.608135	2.55859	0.731139	2.208	2.80543	4.83059	2.93765	2.65461	3.25087	2.60615	2.39883	5.10505	4.40824	4.89117	5.78228	1.29929	3.28134	2.94771	3.37001	2.1402	2.29018	2.53164	0.37772	1.71429	1.55959	1.75275	0.175426	0.108914	0.171047	0.659842	0.208574	0.238759	0.159183
A8HU30	Predicted protein (Fragment)	9	1	1	1	0.990832	1.45881	1.20226	1.78649	3.16228	1.34276	0.981748	1.6293	1.75388	0.452898	0.946237	0.608135	2.91072	2.55859	1.85353	4.65586	4.09261	4.09261	2.39883	3.22107	5.34564	1.2173	2.09718	1.45497	0.66909	2.44095	4.28036	3.65518	0.283689	1.06845	0.540994	-0.579728	1.28744	2.09773	1.86994	0.183539	0.115706	0.130085	0.0855274	0.0903039	0.0178607	0.0638782
A8HQN7	Predicted protein CGL25	9	1	1	1	0.570164	0.660694	0.691831	0.42462	0.625173	0.559758	0.237684	0.328095	0.331131	1.14815	1.11686	1.15878	0.53951	0.580764	0.648635	0.487528	0.642688	0.469894	0.224905	0.487529	0.474242	0.640896	0.536517	0.29897	1.14126	0.589637	0.53337	0.395559	-0.641837	-0.898305	-1.74193	0.190633	-0.762102	-0.906791	-1.33804	0.000597951	0.00142326	2.16635e-05	0.000358231	0.000369676	0.000714163	0.00206574
A8IUI1	Predicted protein	9	1	1	1	10	3.40408	2.60615	22.6987	8.31764	12.5892	17.8649	8.31764	9.28966	1.97697	1.58489	0.554626	6.13762	1.83654	10.1859	16.1436	7.11213	40.1791	14.8594	8.47228	40.5509	5.33675	14.5352	11.8241	1.37216	6.05336	21.1449	21.2942	2.41596	3.86148	3.56365	0.456452	2.59774	4.40224	4.41239	0.137837	0.0337173	0.0234119	0.429791	0.116548	0.026762	0.0117174
A8J3I5	Predicted protein	9	1	1	1	0.331131	0.301995	0.505825	0.990832	1.88799	1.02802	1.61436	0.608135	1.80302	1.34276	0.331131	1.6293	0.539511	1.36773	0.613762	1.94089	5.29664	1.38038	1.57036	4.87529	0.636795	0.37965	1.30228	1.34184	1.10106	0.840334	2.87264	2.36081	-1.39726	0.381039	0.42421	0.138898	-0.250965	1.52237	1.23928	0.000620576	0.360595	0.40884	0.810095	0.426344	0.0767793	0.387005
A8J168	Predicted protein	9	1	1	1	1.57036	1.48594	1.24738	1.44544	1.77011	1.41906	1.18032	1.38038	1.48594	1.25892	1.34276	1.23595	1.52757	1.44544	1.1695	2.29087	1.58489	1.64437	1.92309	1.45881	1.40605	1.43456	1.54487	1.34888	1.27921	1.38084	1.84004	1.59599	0.520609	0.627484	0.431762	0.355256	0.465542	0.879741	0.674447	0.0108772	0.00847923	0.0176465	0.00100397	0.0413619	0.0169576	0.0203383
A8IF64	Predicted protein	9	1	1	1	1.33045	1.33045	1.36773	1.30617	1.61436	1.90546	1.31826	0.758578	2.55859	0.954993	0.895365	1.88799	1.27057	1.43219	1.15878	1.05682	0.928966	0.855067	0.855067	1.14815	0.496592	1.34288	1.60866	1.54514	1.24612	1.28718	0.94695	0.833271	0.425329	0.685863	0.627738	0.317439	0.364214	-0.0786393	-0.263143	1.0256e-05	0.0244985	0.363312	0.486505	0.521813	0.824848	0.385137
A8ISA5	Predicted protein	9	1	1	1	1.36773	1.58489	2.35505	2.46604	1.85353	2.85759	1.38038	1.77011	3.43558	0.376704	0.591562	0.666807	2.93765	1.38038	3.37287	5.39511	2.88403	4.65586	3.56451	2.60615	4.2462	1.76922	2.39239	2.19536	0.545024	2.56364	4.31167	3.47229	0.823116	1.25845	1.13446	-0.875608	1.35819	2.10825	1.79589	0.0621123	0.00886888	0.130737	0.00636393	0.130673	0.0157947	0.0456542
A8J938	Predicted protein	9	1	1	1	1.21339	1.35519	1.24738	2.18776	2.14783	2.05116	2.48886	5.29664	2.80543	1.18032	1.11686	0.672977	1.01859	1.72187	1.94089	1.67494	2.48886	2.42103	1.61436	3.0761	3.43558	1.27199	2.12892	3.53031	0.990054	1.56045	2.19494	2.70868	0.347084	1.09012	1.81979	-0.0144215	0.641961	1.13418	1.43759	0.0031267	9.90329e-06	0.0464035	0.953295	0.152139	0.0389038	0.0322476
A8JH97	Predicted protein	9	1	1	1	0.483059	0.487529	0.685488	0.255859	0.448745	0.199526	0.169044	0.285759	0.0862978	0.870964	0.862979	0.724436	0.679204	0.887156	0.698232	0.246604	0.296483	0.134276	0.255859	0.17378	0.0704693	0.552025	0.301377	0.180367	0.819459	0.754864	0.225788	0.166703	-0.857194	-1.73036	-2.47099	-0.287256	-0.405711	-2.14696	-2.58465	0.00256508	0.000756736	0.000144149	0.0191785	0.0921584	0.000721956	0.000595999
A8HV30	Predicted protein	9	1	1	1	0.672977	0.787046	0.928966	0.337287	0.83946	1	0.469894	1	0.654636	1.03753	0.879022	2.05116	0.529664	0.483059	0.398107	0.369828	0.363078	0.0981748	0.496592	0.353183	0.220801	0.79633	0.725582	0.708177	1.32257	0.470277	0.277027	0.356859	-0.328562	-0.462789	-0.497819	0.403345	-1.08842	-1.8519	-1.48658	0.0513383	0.241172	0.133518	0.429247	0.132486	0.0512521	0.0736504
A8IYA5	Predicted protein	9	1	1	1	2.12814	1.13763	1.09648	1.45881	1.25892	0.487529	1.80302	0.972747	0.801678	1.38038	1.08643	0.698232	1.33045	1.03753	0.619441	1.92309	1.20226	0.981748	1.5417	1.03753	1.00925	1.45408	1.06842	1.19248	1.05501	0.995808	1.36903	1.19616	0.540108	0.0954823	0.253966	0.0772623	-0.0060605	0.453159	0.258411	0.249388	0.828605	0.567379	0.794441	0.87258	0.466312	0.600003
A8J7L4	Predicted protein	9	1	1	1	0.440555	0.349945	0.765597	0.534564	3.80189	1.30617	2.37684	2.26987	3.66438	0.270396	0.591562	0.636796	3.63078	1.94089	2.03236	21.4783	7.7983	8.87156	22.2844	9.20449	8.31764	0.518699	1.88088	2.77036	0.499584	2.53468	12.7161	13.2688	-0.947031	0.911405	1.47007	-1.0012	1.3418	3.66858	3.72997	0.0188734	0.422144	0.0168032	0.0122648	0.0118555	0.000243688	3.46743e-05
A8J990	Predicted protein	9	1	1	1	2.77971	3.53183	6.98232	1.85353	2.37684	5.44503	1.69044	2.65461	5.15229	1.34276	2.48886	2.85759	2.33346	1.49969	2.31207	1.67494	1.04713	2.37684	1.64437	1.43219	2.10863	4.43129	3.22513	3.16578	2.22974	2.0484	1.69964	1.7284	2.14773	1.68936	1.66256	1.15687	1.0345	0.765227	0.789434	0.0568647	0.117934	0.103699	0.0543015	0.124256	0.340312	0.231042
A8JCV2	Predicted protein	9	1	1	1	0.570164	0.679204	0.387258	0.505825	0.169044	0.436516	0.487529	0.448745	0.253513	0.539511	1.09648	0.666807	1.09648	0.510505	0.619441	0.711214	0.398107	0.772681	0.501187	0.258226	0.608135	0.545542	0.370462	0.396596	0.767598	0.742141	0.627334	0.455849	-0.874238	-1.4326	-1.33426	-0.381576	-0.430234	-0.672695	-1.13337	0.00594216	0.00358599	0.00113338	0.239907	0.237228	0.13541	0.0616184
A8I392	Predicted protein	9	1	1	1	1.35519	2.26987	2.77971	0.824138	1.8197	2.46604	0.737904	2.29087	3.0761	0.510505	1.1695	0.564937	1.49968	1.44544	2.53513	1.30617	1.31826	2.12814	2.35505	1.47231	3.98107	2.13492	1.70329	2.03496	0.748314	1.82675	1.58419	2.60281	1.09418	0.768326	1.025	-0.418285	0.86928	0.663744	1.38007	0.0527988	0.214807	0.206412	0.299208	0.18972	0.305292	0.057123
A8I4A8	Predicted protein	9	1	1	1	0.654636	0.387258	0.903649	0.440555	0.319154	0.346737	0.613762	0.165959	0.325087	1.13763	0.809096	0.698232	0.37325	0.751623	0.862979	0.505825	0.267917	0.990832	0.636796	0.711213	0.390841	0.648514	0.368815	0.368269	0.881652	0.662617	0.588191	0.579617	-0.62479	-1.43903	-1.44117	-0.181719	-0.593752	-0.765643	-0.786829	0.0778863	6.73715e-05	0.00852209	0.420396	0.0811044	0.117552	0.128898
A8ISN3	Predicted protein	9	1	1	1	0.862979	0.717794	0.597035	0.625173	0.963829	0.816582	0.398107	0.672977	1	0.77983	1.45881	1.5417	0.847228	0.625173	0.801678	0.758578	0.636796	0.474242	0.448745	0.390841	0.549541	0.725936	0.801861	0.690361	1.26011	0.758026	0.623205	0.463042	-0.462086	-0.318575	-0.534577	0.333555	-0.399681	-0.682221	-1.11078	0.0234833	0.113364	0.14971	0.341772	0.331262	0.122025	0.0753103
A8IVP1	Predicted protein	9	1	1	1	0.291072	0.496592	0.630957	0.0586138	0.188799	0.222843	0.0457088	0.0416869	0.0724436	0.862979	1.1272	1.18032	0.77983	0.461317	0.591561	0.140605	0.203236	0.340408	0.233346	0.237684	0.138038	0.472874	0.156752	0.0532798	1.05683	0.610903	0.228083	0.203023	-1.08047	-2.67344	-4.23027	0.0797467	-0.710985	-2.13237	-2.30029	0.00595071	7.27105e-05	6.47785e-08	0.593544	0.0194455	0.00321896	0.00118873
A8IYS2	Predicted protein	9	1	1	1	1.27057	0.515229	1.44544	1.07647	0.772681	0.654636	0.870964	0.199526	0.83946	1.21339	0.809096	1.58489	0.928967	0.765597	1.01859	0.912011	0.787046	0.972747	0.879022	0.698232	0.57544	1.07708	0.834594	0.63665	1.20246	0.904385	0.890601	0.717565	0.107127	-0.260854	-0.651428	0.265988	-0.144991	-0.167148	-0.478819	0.800477	0.258385	0.172046	0.417232	0.832671	0.770551	0.257351
A8IZS7	Predicted protein	9	1	1	1	10.0925	9.63829	10.4713	8.47227	9.63829	9.12011	8.09096	8.55067	7.72681	3.16228	1.07647	0.870964	3.37287	9.81749	12.0226	2.83139	6.54636	11.1686	2.46604	8.31764	10	10.0674	9.07689	8.12281	1.70324	8.40434	6.8488	6.92789	3.33161	3.1822	3.02198	0.768278	3.07113	2.77585	2.79242	2.97014e-06	1.80373e-05	7.46877e-06	0.391063	0.000269634	0.00314469	0.00112212
A8J3T4	Predicted protein	9	1	1	1	2.24905	1.28233	0.801678	3.66438	1.41906	1.70608	2.1677	1.97697	1.72187	1.20226	1.49969	1.05682	1.97697	0.847227	1.24738	3.8019	1.65959	2.29087	3.66438	2.01372	1.78649	1.44435	2.26317	1.95551	1.25292	1.35719	2.58412	2.4882	0.530425	1.17835	0.967548	0.325297	0.440626	1.36967	1.3151	0.355399	0.147864	0.00178003	0.124287	0.353781	0.0564946	0.0665088
A8J9K1	Predicted protein	9	1	1	1	0.912011	0.758578	1.38038	0.534564	0.461318	0.483059	0.534564	0.258226	0.660694	1.21339	1.2942	1.13763	0.946237	0.862978	1.41906	0.501187	0.322107	0.457088	0.483059	0.401791	0.737904	1.01699	0.49298	0.484495	1.21507	1.07609	0.426794	0.540918	0.0243066	-1.0204	-1.04545	0.28104	0.1058	-1.22839	-0.886518	0.931978	1.99567e-05	0.0122772	0.0089207	0.664731	0.0006066	0.00617823
A8JFN8	Predicted protein	9	1	1	1	2.48886	1.05682	1.30617	4.57088	0.831764	1.5417	1.23595	0.672977	0.870964	0.711214	0.787046	0.679204	2.39883	0.946237	1.23595	3.56451	1.18032	1.90546	1.8197	1.02802	0.57544	1.61728	2.31478	0.926629	0.725821	1.52701	2.21676	1.14105	0.693571	1.21088	-0.109936	-0.462314	0.610705	1.14846	0.190365	0.234783	0.315412	0.679345	0.00101614	0.294241	0.152152	0.70864
A8JB28	Predicted protein CPLD52	9	1	1	1	0.60256	1.13763	1.61436	0.328095	0.731139	1.77011	0.452898	0.510505	0.83946	0.654636	0.731139	1.19124	0.963829	1.80302	0.887156	0.452898	0.630957	0.636796	0.177011	0.679204	0.625173	1.11818	0.943114	0.600954	0.859006	1.218	0.57355	0.493796	0.161155	-0.0844952	-0.734673	-0.21926	0.284516	-0.802008	-1.01801	0.706611	0.901039	0.0295397	0.447506	0.613089	0.175949	0.176506
A8IN89	Predicted protein SOUL4	9	1	1	1	0.704693	0.887156	0.636796	1.19124	1.28233	1.31826	1.23595	2.58226	1.34276	0.293765	0.394457	1.1695	1.95884	1.94089	0.654636	1.45881	2.01372	0.672977	2.01372	2.99227	0.420727	0.742882	1.26394	1.72032	0.61924	1.51812	1.38184	1.80891	-0.428796	0.337932	0.78268	-0.691428	0.602288	0.466589	0.855117	0.0263036	0.00221289	0.170812	0.24076	0.784573	0.874682	0.718742
A8IFN3	Predicted protein TEF7	9	1	1	1	0.469894	0.586138	0.496592	0.248886	0.169044	0.192309	0.159956	0.0847227	0.187068	0.954993	1.07647	1.23595	0.912011	0.711214	0.619441	0.0510505	0.0409261	0.038019	0.0954993	0.0564937	0.0199526	0.517542	0.203413	0.143916	1.08913	0.747555	0.0433318	0.0573152	-0.950253	-2.29752	-2.79671	0.123183	-0.419748	-4.52843	-4.12494	0.000163295	4.67954e-06	9.72883e-06	0.334763	0.0312306	0.000213829	0.00024904
A8HXC5	Prephenate dehydratase PRD1	9	1	1	1	1.8197	3.90841	5.64937	1.33045	7.11213	5.10505	2.46604	3.0761	7.7983	0.809096	2.01372	1.95885	1.45881	1.49969	2.63027	4.28549	2.80543	4.09261	5.70164	4.74242	8.09096	3.79249	4.51588	4.44681	1.59389	1.86292	3.72784	6.17834	1.92315	2.17501	2.15277	0.672551	0.897568	1.89834	2.62722	0.0651852	0.106688	0.110237	0.205009	0.277438	0.0398286	0.0621142
A8HQT1	Protein disulfide isomerase PDI2	9	1	1	1	5.05825	9.72747	5.86138	2.93765	8.70964	3.69828	2.48886	1.8197	3.59749	0.564937	0.879022	0.263027	8.47227	7.65597	15.7036	6.79204	8.47227	14.9968	6.0256	8.01678	11.3763	6.88237	5.11519	2.63535	0.568995	10.6106	10.0871	8.47288	2.7829	2.35479	1.39799	-0.813511	3.40744	3.33443	3.08285	0.0150832	0.0854584	0.0343624	0.0724779	0.00438104	0.0197968	0.0396343
A8J457	Protein N-methyltransferase (Fragment)	9	1	1	1	0.586138	0.903649	0.405508	1.31826	1.1695	0.529663	1.27057	1.52757	0.49204	0.42462	0.862979	0.544503	1.85353	1.09648	1.07647	1.72187	0.92045	1.31826	2.208	0.642688	0.717794	0.631765	1.00581	1.09673	0.6107	1.34216	1.32019	1.1895	-0.662539	0.00835273	0.133204	-0.711464	0.424555	0.400747	0.25035	0.0647269	0.982	0.771542	0.0408888	0.386353	0.360734	0.938935
A8J4N7	Protein phosphatase 2C	9	1	1	1	0.772681	0.654636	0.937562	0.49204	0.636796	0.383707	0.237684	0.10666	0.267917	1.21339	1.2942	0.564937	0.698232	0.77983	1.30617	0.37325	0.310456	0.711213	0.413047	0.42462	0.280543	0.788293	0.504181	0.204087	1.02417	0.928078	0.464973	0.372737	-0.343196	-0.987987	-2.29275	0.0344609	-0.107682	-1.10478	-1.42377	0.0613047	0.00249327	8.74217e-05	0.921624	0.549101	0.0590651	0.0764443
A8J6J0	Proton/sulfate cotransporter 2 SULTR2	9	1	1	1	6.25173	5.15229	19.9526	13.1826	14.3219	28.0543	7.87046	10.8643	24.2103	0.895365	0.903649	0.376704	11.5878	11.9124	60.8135	21.4783	17.5388	100.925	12.7057	14.8594	101.859	10.4522	18.5196	14.315	0.725239	28.1046	46.6475	43.1414	3.38574	4.21098	3.83946	-0.463471	4.81273	5.54373	5.431	0.118066	0.0214631	0.0569199	0.190038	0.0275475	0.0266032	0.0791196
A8IWK9	Pyruvate dehydrogenase E1 beta subunit PDH2	9	1	1	1	0.549541	0.60256	0.679204	0.340408	0.235505	0.505825	0.105682	0.149969	0.18197	0.879022	1.07647	1.75388	0.704693	0.469894	0.444631	0.0816582	0.0895365	0.0912011	0.083946	0.0340408	0.118032	0.610435	0.360579	0.145873	1.23646	0.539739	0.0874653	0.0786729	-0.712091	-1.47161	-2.77721	0.306211	-0.889665	-3.51515	-3.66799	0.00049174	0.00124717	2.68578e-06	0.422533	0.095331	0.0133303	0.0138196
Q27YU0	Radial spoke protein 1 RSP1	9	1	1	1	1.14815	1.72187	1.00925	1.14815	2.0893	0.744732	1.14815	1.34276	0.461318	0.77983	0.903649	0.121339	0.666807	0.972747	3.87258	0.559758	0.972747	3.66438	0.394457	1.97697	1.51356	1.29309	1.32739	0.984079	0.601606	1.83738	1.73229	1.295	0.370825	0.408597	-0.0231542	-0.733109	0.877647	0.792683	0.372948	0.250175	0.457318	0.955369	0.176147	0.941774	0.960634	0.795547
A8J951	Ribosomal protein L21 RPL21	9	1	1	1	3.04789	2.88403	5.97035	1.02802	0.92045	2.1677	0.0887156	0.108643	1.04713	1.38038	0.954993	1.61436	2.77971	3.25087	3.7325	1.34277	1.41906	1.90546	0.765597	1.00925	2.1677	3.96743	1.37206	0.414829	1.31658	3.25436	1.55576	1.31418	1.9882	0.45634	-1.26941	0.396794	1.70237	0.63762	0.394168	0.0415631	0.403915	0.13789	0.176282	0.0286845	0.227447	0.57231
A8JF05	Ribosomal protein L28 RPL28	9	1	1	1	2.29087	3.16228	6.66807	0.879022	0.928966	2.01372	0.246604	0.255859	1.21339	1.51356	1.35519	1.41906	1.80302	2.39883	5.01187	0.855067	1.19124	2.44343	0.83946	0.660694	2.31207	4.0404	1.2739	0.571951	1.42927	3.07124	1.49658	1.27074	2.0145	0.349257	-0.806038	0.515277	1.61882	0.58167	0.345669	0.0854568	0.500433	0.252907	0.000734197	0.101126	0.363215	0.630091
A8JHC3	Ribosomal protein S11 RPS11	9	1	1	1	0.246604	0.242103	0.331131	0.121339	0.0937562	0.138038	0.0328095	0.0270396	0.0685488	1.85353	1.04713	1.34276	0.214783	0.207014	0.280543	0.15417	0.165959	0.218776	0.0704693	0.0672976	0.127057	0.273279	0.117711	0.0427993	1.41448	0.234113	0.179635	0.0882748	-1.87155	-3.08668	-4.54627	0.500267	-2.09472	-2.47686	-3.50186	1.49623e-05	2.74762e-07	2.02759e-07	0.153265	0.0110572	0.00819682	0.00555029
A8HSU7	Ribosomal protein S16 RPS16	9	1	1	1	3.10456	2.18776	5.70164	1.20226	1.22462	1.90546	0.660694	0.349945	1.99526	1.41906	1.02802	2.33346	2.14783	2.53513	2.14783	1.35519	1.47231	1.38038	1.34277	1.51356	1.5417	3.66465	1.44411	1.00197	1.59351	2.27693	1.40263	1.46601	1.87368	0.530184	0.00283487	0.672208	1.18709	0.488134	0.551894	0.0645151	0.126609	0.997077	0.199727	0.0784253	0.386139	0.362526
A8IYG8	Ser/thr kinase CK1	9	1	1	1	4.92039	3.56451	5.01187	6.08135	4.74242	3.87258	2.80543	1.72187	3.49945	0.963829	1.30617	1.39316	4.65586	2.83139	2.1677	5.70164	3.53183	3.01995	4.52898	2.39883	2.58226	4.49893	4.89878	2.67559	1.22105	3.21832	4.08448	3.17002	2.16958	2.29242	1.41985	0.288125	1.68631	2.03015	1.66449	0.00171053	0.0037227	0.0316888	0.166897	0.00478806	0.000908299	0.00292328
A8J1A2	Serine/threonine-protein phosphatase PP2A3	9	1	1	1	1.64437	3.87258	4.74242	1.5417	4.28548	4.69894	0.990832	0.937562	4.96592	1.00925	1.99526	3.37287	1.07647	1.47231	1.31826	2.05116	2.48886	2.07014	0.679204	1.70608	1.25893	3.41979	3.50871	2.29811	2.1258	1.28901	2.20339	1.21474	1.77391	1.81094	1.20045	1.088	0.366265	1.13972	0.280644	0.0586168	0.064513	0.385608	0.175839	0.58889	0.182644	0.635481
A8J9X6	SM/Sec1-family protein SEC1	9	1	1	1	3.59749	0.972747	2.1677	3.98107	1.75388	6.79204	3.34195	1.48594	6.48634	1.55597	0.529663	0.954993	1.35519	1.80302	2.93765	2.70396	3.34195	8.70964	2.58226	4.69894	8.47227	2.24598	4.17566	3.77141	1.01354	2.03195	4.91851	5.25116	1.16735	2.06201	1.9151	0.019404	1.02287	2.29822	2.39264	0.175885	0.0948895	0.130384	0.965903	0.200783	0.12436	0.0858631
A8J133	Soluble inorganic pyrophosphatase IPY3	9	1	1	1	2.55859	3.0761	2.99226	1.48594	2.07014	1.08643	0.724436	0.613762	0.855067	1.49969	1.35519	0.937562	1.44544	2.83139	2.67917	0.597035	0.765597	0.704693	0.49204	0.331131	0.125893	2.87565	1.5475	0.731088	1.26415	2.31867	0.689108	0.316354	1.52389	0.62994	-0.451883	0.338162	1.2133	-0.537197	-1.66039	0.000305593	0.127746	0.0182088	0.192113	0.0424915	0.117947	0.0279877
A8J9R4	Soluble starch synthase SSS1	9	1	1	1	1.30617	2.0893	2.35505	0.37325	0.428549	0.564937	0.319154	0.255859	0.794328	0.474242	0.405508	1.7378	3.28095	5.39511	1.49968	0.369828	0.515229	0.30761	0.457088	1.70608	0.544503	1.91684	0.455579	0.456447	0.872517	3.39192	0.397556	0.902558	0.938729	-1.13423	-1.13148	-0.196745	1.7621	-1.33077	-0.147909	0.0435809	0.000669415	0.0329395	0.783132	0.0786851	0.274896	0.626451
A8HRW0	SOUL heme-binding protein SOUL2	9	1	1	1	0.794328	0.772681	1.01859	1.28233	0.879022	1.13763	2.07014	1.05682	0.937562	0.831764	0.436516	0.679204	0.474242	1.15878	0.654636	1.7378	2.46604	1.67494	3.66438	5.54626	3.87258	0.861867	1.09966	1.35484	0.649161	0.762552	1.95959	4.36107	-0.214463	0.137058	0.438123	-0.623352	-0.391093	0.970555	2.12468	0.153723	0.445768	0.379267	0.0380811	0.168104	0.0244417	0.000702528
A8HXN9	Subunit of GARP complex VPS53	9	1	1	1	2.1677	0.685488	0.529663	4.09261	1.40605	1.48594	2.65461	0.895365	1.72187	2.03236	0.505825	1.31826	1.19124	0.824138	0.452898	0.679203	2.35505	0.666807	0.301995	2.67917	0.855067	1.12762	2.3282	1.75728	1.28548	0.822759	1.23369	1.27874	0.173279	1.21921	0.813344	0.362307	-0.281458	0.302976	0.354727	0.818883	0.206768	0.210411	0.552665	0.865353	0.785405	0.633959
A8HMC2	Sulfolipid synthase SQD2	9	1	1	1	4.65586	5.54626	4.28548	7.17794	4.57088	5.91562	6.54636	7.58578	4.52898	0.685488	1.1272	0.744732	8.09096	4.32514	6.08135	6.66807	4.92039	3.98107	4.2462	2.24905	2.96483	4.8292	5.88815	6.22037	0.852473	6.16582	5.18984	3.15336	2.27178	2.55781	2.637	-0.230274	2.62429	2.37569	1.65689	0.00051365	0.00289995	0.00434654	0.346584	0.000231864	0.0101474	0.00229636
Q84XS0	Thioredoxin o TRXo	9	1	1	1	1.25892	1.09648	1.49969	1.38038	0.613762	0.928966	0.285759	0.18197	0.127057	1.70608	1.04713	0.642688	1.08643	0.794328	2.72898	0.855067	0.648634	1.70608	0.691831	0.554625	1.13763	1.28503	0.974371	0.198262	1.13197	1.53658	1.06993	0.794695	0.361801	-0.0374572	-2.33452	0.178831	0.619721	0.0975133	-0.331527	0.0717064	0.913834	6.65781e-05	0.692135	0.482085	0.895104	0.447979
A8HY43	Thylakoid lumenal protein TEF14	9	1	1	1	0.847227	1.33045	1.77011	0.405508	0.420727	0.847227	0.461318	0.544503	0.625173	0.870964	1.22462	1.44544	0.698232	0.501187	1.48594	0.244343	0.20893	0.448745	0.16293	0.152757	0.30761	1.31593	0.557821	0.543664	1.18034	0.895118	0.300673	0.207765	0.396083	-0.842126	-0.879212	0.239202	-0.15985	-1.73373	-2.26697	0.30146	0.0378666	0.000645762	0.341748	0.920725	0.0205107	0.00862698
A8HQP0	Transaldolase TAL1	9	1	1	1	3.59749	1.94089	2.05116	5.10505	2.0893	3.25087	3.0761	2.60615	2.24905	2.03236	1.70608	1.47231	1.90546	1.02802	1.01859	0.534565	0.737904	0.564937	0.613762	0.717794	0.90365	2.52985	3.48174	2.64377	1.73692	1.31736	0.612469	0.745069	1.33905	1.79981	1.4026	0.796529	0.397646	-0.707292	-0.424555	0.0458947	0.0475394	0.00235952	0.0105168	0.453358	0.0294645	0.0470845
A8IEW6	UDP-D-glucuronic acid decarboxylase GAD1	9	1	1	1	0.954993	1.44544	0.731139	0.319154	0.937562	0.380189	0.416869	0.152757	0.224906	0.737904	0.963829	0.597035	1.04713	1.33045	1.02802	1	0.879023	0.564937	0.654636	0.469894	0.319154	1.04386	0.545635	0.264844	0.766256	1.1352	0.814653	0.481228	0.0619244	-0.873992	-1.91679	-0.384101	0.182946	-0.295742	-1.05521	0.845449	0.0820949	0.000735348	0.0938995	0.617572	0.54163	0.0508351
A8HRS5	10-formyltetrahydrofolate synthetase	8	1	1	1	0.879022	1.08643	1.70608	0.60256	0.685488	0.519996	0.299226	0.139316	0.428549	0.704693	0.413047	1.14815	1.1695	1.41906	0.809096	0.420727	1.01859	0.685488	0.340408	0.275423	0.237684	1.22384	0.602681	0.28903	0.755298	1.13255	0.708269	0.284505	0.291419	-0.730533	-1.79071	-0.404882	0.179576	-0.497631	-1.81347	0.418537	0.00114183	0.00105088	0.316056	0.922656	0.383345	0.0672256
A8HPA0	26S proteasome regulatory subunit RPN11	8	1	1	1	0.824138	1.43219	1.6293	0.794328	1.52757	1.22462	0.737904	1.41906	1.23595	0.937562	1.70608	0.92045	1.0666	1.05682	1.5417	0.737904	0.895365	1.49968	0.544503	0.679204	1.30617	1.29521	1.18217	1.13097	1.18803	1.2217	1.04432	0.843292	0.373183	0.241438	0.17756	0.248573	0.288896	0.0625609	-0.245896	0.290051	0.440075	0.554919	0.508159	0.562411	0.975584	0.537001
A8I274	26S proteasome regulatory subunit RPN6	8	1	1	1	2.99226	0.895365	1.30617	3.31131	1.36773	1.77011	3.80189	0.981748	1.72187	1.88799	1.23595	0.895365	1	0.672977	1.38038	1.45881	1.55597	2.0893	1.5417	0.887156	2.07014	1.73127	2.14972	2.1685	1.33977	1.01779	1.70136	1.49967	0.791828	1.10415	1.1167	0.421983	0.0254354	0.766688	0.584641	0.317975	0.124219	0.238517	0.308129	0.962488	0.107907	0.365082
A8IW48	26S proteasome regulatory subunit RPN9	8	1	1	1	1.21339	2.48886	1.67494	1.19124	4.13048	1.67494	2.07014	3.10456	2.1677	0.672977	2.1677	0.554626	1.36773	1.94089	2.46604	3.7325	1.44544	3.46737	1.58489	1.30617	4.13048	1.7924	2.33222	2.44747	1.13177	1.92488	2.88177	2.34051	0.84189	1.2217	1.29129	0.178579	0.944772	1.52696	1.22682	0.100746	0.217007	0.0117864	0.81213	0.420666	0.0903115	0.274595
A8J6G8	3-ketoacyl-CoA synthase	8	1	1	1	1.09648	1.57036	0.862979	2.05116	2.55859	1.10662	1.97697	2.39883	1.33045	1.01859	0.359749	1.15878	1.44544	1.47231	0.816583	1.58489	10.1859	0.981748	1.80302	8.79023	1.00925	1.17661	1.90546	1.90209	0.845706	1.24478	4.25085	3.8675	0.234632	0.930137	0.927582	-0.241772	0.315889	2.08775	1.9514	0.443867	0.100396	0.0439593	0.565034	0.728161	0.187061	0.129473
Q70ZL8	4-hydroxyphenylpyruvate dioxygenase (Fragment) hppd1	8	1	1	1	0.398107	NA	0.963829	3.13329	NA	1.22462	3.37287	NA	0.92045	2.18776	NA	0.704693	1.30617	NA	1.10662	1.92309	NA	1.72187	1.27057	NA	1.41906	0.680968	2.17895	2.14666	1.44623	1.2064	1.82248	1.34482	-0.554341	1.12363	1.10209	0.532295	0.270705	0.865903	0.427408	0.227438	0.196015	0.298471	0.478541	0.797905	0.528221	0.7386
A8J0K1	4-hydroxyphenylpyruvate dioxygenase HPD1	8	1	1	1	0.283139	0.505825	NA	1.14815	0.465586	NA	0.717794	0.325087	NA	2.29087	1.1272	NA	0.265461	0.613762	NA	0.751623	0.648634	NA	0.519996	0.524807	NA	0.394482	0.80687	0.521441	1.70903	0.439611	0.700129	0.522402	-1.34197	-0.309592	-0.939425	0.77318	-1.1857	-0.514308	-0.936769	0.00531558	0.502925	0.0467809	0.200575	0.211102	0.592286	0.337987
Q8HTL3	50S ribosomal protein L23 chloroplastic rpl23	8	1	1	1	0.862979	0.539511	0.870964	0.11695	0.0648634	0.165959	0.0570164	0.1	0.244343	1.77011	0.824138	1.44544	0.413048	0.794328	0.724436	0.128233	0.151356	0.194089	0.0737904	0.0895365	0.239883	0.757818	0.115924	0.133787	1.34656	0.643937	0.157893	0.134403	-0.400078	-3.10875	-2.902	0.429281	-0.635008	-2.66298	-2.89536	0.0907899	7.07738e-06	0.000106729	0.279836	0.151239	0.0156254	0.0159449
A8J3M3	Acyl-CoA dehydrogenase (Fragment)	8	1	1	1	0.648634	1.24738	0.648634	0.77983	3.31131	1.27057	1.33045	1.83654	1.35519	0.963829	2.35505	1.20226	0.328095	0.597036	0.685488	1.92309	1.52757	1.69044	1.72187	1.1272	1.24738	0.848217	1.78724	1.50739	1.50705	0.536873	1.7137	1.36548	-0.237494	0.837732	0.592056	0.591725	-0.897347	0.777115	0.449412	0.489316	0.367226	0.0369241	0.303236	0.284097	0.231718	0.485462
A8JGS4	Acyl-coa-binding protein	8	1	1	1	25.8226	26.3027	30.761	26.546	21.0863	31.9154	25.3513	27.0396	31.9154	0.691831	1.00925	0.963829	24.4343	6.42688	12.3595	29.6483	21.4783	24.8886	29.1072	17.8649	30.479	27.6287	26.5159	28.1021	0.888304	14.4069	25.3384	25.817	4.7881	4.72879	4.81261	-0.170874	3.84869	4.66325	4.69025	7.12502e-05	0.00122653	0.000161096	0.322769	0.0224666	3.26421e-05	0.0034335
A8JDN2	Adenylate kinase 3 ADK3	8	1	1	1	5.15229	8.24138	7.17794	2.67917	6.42688	4.83059	1.41906	2.91072	3.28095	1.39316	1.47231	2.18776	3.40408	3.22107	4.13047	2.51189	4.28549	3.40408	2.48886	3.25087	2.75423	6.8572	4.64554	2.53691	1.68441	3.58521	3.40048	2.83132	2.77762	2.21585	1.34307	0.752244	1.84206	1.76574	1.50147	0.00294923	0.0283729	0.0540484	0.053633	0.0366216	0.027547	0.0169675
A8IWA3	Allantoinase DAL1	8	1	1	1	0.648634	0.501187	0.685488	0.501187	0.625173	0.92045	0.77983	0.870964	1.1695	0.524808	0.60256	0.972747	0.809096	1.03753	0.630957	1.35519	1.51356	1.38038	1.21339	1.80302	1.34277	0.61177	0.68227	0.940098	0.700038	0.825861	1.41638	1.45306	-0.708939	-0.551586	-0.0891176	-0.514495	-0.27603	0.502207	0.539092	0.00231968	0.062965	0.637524	0.0957398	0.394642	0.281316	0.267432
A8HT91	Aminotransferase ADCL1	8	1	1	1	0.758578	1.64437	1.57036	0.401791	0.981748	0.801678	0.580764	0.731139	0.990832	1.23595	1.80302	2.05116	0.691831	1.05682	0.751623	0.679204	0.831764	0.515229	0.809096	0.544503	0.862979	1.32444	0.728406	0.767579	1.69671	0.833424	0.675399	0.738859	0.40538	-0.457186	-0.381614	0.762739	-0.262878	-0.566188	-0.436629	0.316635	0.188203	0.124297	0.0446621	0.538785	0.142353	0.276754
A8JF99	ARF-like small GTPase BBS3B	8	1	1	1	1.72187	1.24738	3.40408	1.47231	0.855067	3.80189	1.67494	0.539511	3.28095	0.870964	0.731139	0.870964	3.28095	1.5417	5.10505	3.31131	1.35519	2.39883	3.53183	1.61436	3.46737	2.12444	2.04309	1.8318	0.824355	3.30923	2.35511	2.87119	1.08709	1.03075	0.873264	-0.278662	1.7265	1.2358	1.52165	0.160831	0.309657	0.354625	0.0196293	0.107268	0.102189	0.0623913
A8J785	ATP synthase subunit b' chloroplastic ATPG	8	1	1	1	0.928966	0.847227	0.937562	0.990832	0.469894	1.5417	1.25892	1.15878	1.20226	0.847227	0.963829	0.954993	0.731139	0.178649	0.912011	0.21677	0.0801678	0.47863	0.110662	0.143219	0.737904	0.904585	1.00081	1.20666	0.922016	0.607266	0.258523	0.330595	-0.144672	0.00116623	0.271014	-0.117136	-0.719599	-1.95164	-1.59686	0.0295268	0.99804	0.00204843	0.105951	0.151352	0.00459756	0.0381807
P42380	ATP-dependent Clp protease proteolytic subunit clpP	8	1	1	1	1.52757	1.01859	3.49945	0.787046	0.539511	1.55597	0.630957	0.134276	0.731139	1.34276	0.847227	2.26987	1.36773	1.7378	1.7378	0.648634	0.316228	0.405509	1.07647	0.855067	0.299226	2.0152	0.960841	0.498791	1.48662	1.61444	0.45679	0.743586	1.01093	-0.0576307	-1.00349	0.572035	0.691037	-1.1304	-0.427428	0.250732	0.904355	0.0532047	0.307984	0.347771	0.161593	0.330555
A8IJ60	ATP-dependent Clp protease proteolytic subunit CLPP4	8	1	1	1	2.96483	6.36796	1.77011	1.57036	5.59758	1.59956	2.05116	1.10662	0.855067	2.85759	4.69894	0.49204	1.22462	1.31826	4.05509	1.2942	1.25893	6.36796	0.619441	0.751623	4.16869	3.70097	2.9225	1.33762	2.68286	2.19932	2.97369	1.84659	1.8879	1.5472	0.419666	1.42377	1.13706	1.57226	0.88486	0.121422	0.223998	0.406259	0.239093	0.521575	0.350886	0.870533
A8HTA8	Bifunctional phosphoribosyl-AMP cyclohydrolase/phosphoribosyl-ATP pyrophosphatase HIS4	8	1	1	1	0.847227	1.02802	1.08643	0.794328	1.04713	1.02802	0.765597	0.862979	0.758578	1.23595	1.10662	0.744732	0.912012	0.954993	1.28233	1.10662	0.937561	0.954993	0.772681	0.912011	0.895365	0.987223	0.956491	0.795718	1.0291	1.04978	0.999726	0.860019	-0.0185519	-0.0641766	-0.329672	0.0413846	0.0700847	-0.000395217	-0.21756	0.867774	0.620774	0.00373584	0.852729	0.916962	0.969609	0.448969
A8I5N8	Blue copper protein	8	1	1	1	1.55597	3.04789	6.79204	1.45881	1.69044	5.05825	1.23595	1.5417	3.98107	1.20226	1.57036	2.72898	2.24906	2.37684	3.10456	1.47231	1.83654	2.10863	1.36773	1.14815	2.12814	3.79863	2.73583	2.25291	1.83387	2.57682	1.80583	1.54801	1.92548	1.45198	1.17179	0.87489	1.36559	0.852659	0.630412	0.146758	0.209881	0.222634	0.144082	0.162651	0.268148	0.433268
A8II92	C-3 sterol dehydrogenase/C-4 decarboxylase ERG26	8	1	1	1	1.5417	1.05682	0.794328	2.18776	2.39883	2.51189	2.51189	3.37287	3.31131	0.469894	0.92045	0.809096	3.46737	2.05116	1.28233	6.98232	2.91072	3.83707	5.91562	3.7325	4.52898	1.13095	2.36616	3.06536	0.733147	2.26695	4.5767	4.7257	0.177534	1.24255	1.61605	-0.447826	1.18075	2.19431	2.24053	0.581936	0.000135782	0.00173593	0.120241	0.0515562	0.000518998	0.00100522
A8IHF4	Calcium-dependent protein kinase CrCDPK1	8	1	1	1	0.49204	0.666807	0.816582	1.14815	1.00925	0.92045	0.717794	0.559758	0.654636	0.879022	0.672977	0.946237	0.855067	1.39316	0.544503	0.928966	0.824138	0.47863	1.61436	0.92045	0.436516	0.658476	1.02595	0.644063	0.832745	0.930909	0.743912	0.990441	-0.602797	0.0369635	-0.634727	-0.264053	-0.103288	-0.426797	-0.0138568	0.0219306	0.715274	0.00149343	0.111633	0.542442	0.173797	0.963266
A8J4Z8	Carbonic anhydrase 3 CAH3	8	1	1	1	0.597035	0.524808	1.14815	0.359749	0.229087	0.203236	0.187068	0.128233	0.37325	0.452898	0.229087	0.685488	1.77011	3.43558	1.40605	0.744732	0.946237	0.862979	0.380189	0.954993	0.496592	0.756666	0.264024	0.229517	0.455824	2.20391	0.851316	0.610591	-0.402272	-1.92126	-2.12333	-1.13345	1.14007	-0.232234	-0.711721	0.284036	0.000109423	0.00047673	0.0144932	0.0511469	0.689282	0.207019
A7UCH9	Carbonic anhydrase CAH8	8	1	1	1	1.67494	2.10863	2.53513	1.6293	1.04713	2.70396	0.666807	0.963829	0.597035	0.591562	0.288403	1.10662	1.97697	5.59758	1.02802	2.18776	3.7325	0.946237	1.05682	2.29087	0.787046	2.10623	1.79346	0.742557	0.662196	2.86752	2.28883	1.37824	1.07467	0.842746	-0.429426	-0.594669	1.5198	1.19461	0.462831	0.0112041	0.177375	0.0839208	0.230139	0.085711	0.130387	0.832114
A8J2Q9	Carotenoid cleavage dioxygenase CCD1	8	1	1	1	2.58226	1.5417	5.49541	3.53183	3.37287	10.4713	3.25087	2.31206	9.90832	0.42462	0.432514	1.6293	7.17794	5.05825	2.85759	17.2187	10.8643	3.59749	14.0605	10.7647	6.25173	3.20646	5.792	5.15709	0.82881	5.03126	10.5601	10.359	1.68098	2.53406	2.36656	-0.270887	2.33092	3.40056	3.37281	0.135651	0.109967	0.157091	0.690884	0.0404995	0.00388897	0.0235625
A8JIF0	Cell wall protein pherophorin-C8 (Fragment) PHC8	8	1	1	1	0.390841	1.94089	8.55067	5.91562	11.5878	19.5884	3.7325	6.25173	16.4437	1.35519	1.15878	4.2462	1.22462	3.46737	1.88799	2.53513	5.24808	3.01995	1.6293	5.39511	1.34276	3.62746	12.3639	8.80932	2.25339	2.19333	3.60105	2.78906	1.85896	3.62807	3.13903	1.1721	1.13312	1.84842	1.47978	0.352898	0.045684	0.114841	0.277513	0.334209	0.155005	0.200711
A8JFW5	Centriole proteome protein POC7	8	1	1	1	2.26987	2.05116	2.55859	1.45881	2.0893	1.59956	0.765597	0.272898	1.6293	0.847227	1.15878	1.44544	2.1677	1.49969	1.75388	1.85353	2.05116	1.85353	0.816582	1.33045	0.666807	2.2932	1.71589	0.889263	1.15048	1.80709	1.91941	0.937948	1.19736	0.778957	-0.169317	0.202238	0.853668	0.940662	-0.0924204	0.000919627	0.0200046	0.793827	0.432836	0.0437533	0.0471052	0.794588
A8HYJ1	Chloroplast outer envelope protein TOC34	8	1	1	1	1.15878	0.903649	3.28095	0.549541	0.544503	1.90546	0.794328	0.452898	1.64437	2.05116	1.20226	2.72898	0.895365	0.816583	1.01859	0.405509	0.539511	0.465586	0.444631	0.432514	0.267917	1.78113	0.999835	0.963866	1.99413	0.91018	0.470202	0.381687	0.83279	-0.000238301	-0.0530956	0.995763	-0.135777	-1.08865	-1.38954	0.358459	0.999726	0.923662	0.0875504	0.860047	0.0876061	0.0492008
A8ITU1	Chloroplast thylakoid processing peptidase TPP1	8	1	1	1	0.444631	0.559758	0.420727	0.285759	0.413047	0.440555	0.383707	0.737904	0.448745	0.77983	1.41906	0.855067	0.534564	0.539511	0.691831	0.340408	0.331131	0.177011	0.0737904	0.107647	0.167494	0.475038	0.379787	0.523452	1.01798	0.588635	0.28285	0.11631	-1.07388	-1.39674	-0.93387	0.0257157	-0.764554	-1.82189	-3.10395	0.000256501	0.000201562	0.011896	0.93324	0.131366	0.0313364	0.0115721
A8J082	Clathrin assembly factor-like protein	8	1	1	1	1.44544	1.75388	1.03753	1.55597	2.208	1.80302	1.14815	2.0893	1.40605	0.436516	1.03753	0.679204	2.91072	1.77011	1.49968	2.75423	2.16771	2.03236	2.77971	1.88799	2.10863	1.41228	1.85566	1.54783	0.717749	2.06017	2.3181	2.25878	0.498029	0.891935	0.63025	-0.478448	1.04276	1.21294	1.17554	0.117811	0.0108052	0.122802	0.18121	0.0922058	0.0720085	0.0441457
A8JF08	ClpB chaperone Hsp100 family (Fragment) CLPB4	8	1	1	1	0.862979	1.02802	0.47863	0.83946	1.07647	0.465586	0.879022	1.11686	0.570164	0.794328	1.51356	0.972747	0.794328	0.801678	0.711214	0.895365	0.809096	0.346737	1.04713	0.698233	0.487529	0.789875	0.793837	0.85535	1.09355	0.769073	0.683733	0.744297	-0.340304	-0.333085	-0.225413	0.129013	-0.378807	-0.548496	-0.42605	0.266238	0.310778	0.41243	0.687596	0.432253	0.374131	0.327996
A8JID7	Cysteine endopeptidase CEP5	8	1	1	1	1.99526	2.93765	6.08135	0.724436	2.39883	2.88403	1.39316	1.21339	4.74242	0.895365	1.61436	1.01859	0.794328	1.1272	2.53513	1.99526	2.35505	4.83059	1.97697	1.85353	6.36796	3.67142	2.00243	2.44966	1.1761	1.48555	3.0603	3.39949	1.87634	1.00175	1.29258	0.234017	0.570999	1.61367	1.76532	0.0966093	0.200196	0.275113	0.472014	0.418875	0.0692197	0.146402
A8JCV0	Cysteinyl-tRNA synthetase (Fragment)	8	1	1	1	1.36773	1.92309	2.88403	1.11686	2.10863	2.14783	1.24738	1.75388	2.22844	0.801678	1.45881	2.48886	1.95884	1.85353	1.64437	1.97697	1.5417	1.04713	2.14783	1.38038	1.23595	2.05828	1.79111	1.74323	1.58312	1.81892	1.52193	1.58805	1.04144	0.840852	0.801765	0.662767	0.863079	0.605905	0.66726	0.0752166	0.0789172	0.0585595	0.300686	0.242118	0.3825	0.343655
A8JF53	Cytochrome P450 C-22 desaturase CYP710B1	8	1	1	1	0.487529	1.15878	6.91831	0.990832	1.61436	4.13048	0.809096	0.322107	4.74242	1.39316	0.831764	4.16869	0.353183	1.72187	1.15878	1.30617	1.39316	1.67494	0.77268	0.758578	0.744732	2.85487	2.24522	1.95787	2.1312	1.07794	1.45809	0.758663	1.51343	1.16686	0.969288	1.09167	0.108281	0.54408	-0.398468	0.414845	0.264208	0.531254	0.334402	0.946099	0.603204	0.701979
A8J8G6	Dihydrodipicolinate reductase DPR1	8	1	1	1	0.319154	0.92045	1.21339	0.544503	0.879022	0.954993	0.519996	1.10662	2.24905	1.1272	0.928966	1.09648	0.586138	1.04713	1.21339	0.487528	0.990832	1.05682	0.413047	1.04713	0.428549	0.817664	0.792839	1.29189	1.05088	0.948885	0.845059	0.629575	-0.29042	-0.3349	0.369485	0.071599	-0.0756948	-0.242876	-0.66755	0.52659	0.175736	0.596101	0.455222	0.772156	0.404749	0.0816699
A8IDM1	DNA topoisomerase I (Fragment) TOP1	8	1	1	1	0.698232	0.529663	0.580764	0.824138	0.608135	0.390841	0.831764	0.549541	0.483059	1.1272	1.05682	0.972747	0.711213	0.630957	0.340408	0.724436	0.524807	0.765597	0.366437	0.824138	0.608135	0.602887	0.607705	0.621454	1.05225	0.56086	0.671613	0.59957	-0.730041	-0.718558	-0.686279	0.0734835	-0.834289	-0.574298	-0.738	0.00135085	0.0349723	0.0239833	0.306792	0.0369096	0.0182264	0.038445
Q8HTL7	DNA-directed RNA polymerase subunit beta C-terminal section rpoB2	8	1	1	1	1.07647	0.83946	1.09648	1.47231	0.895365	1.23595	0.972747	1.05682	1.10662	0.698232	1.14815	1.7378	1.70608	1.52757	1.05682	2.48886	1.33045	0.928967	2.05116	1.00925	0.83946	1.00413	1.20121	1.0454	1.19473	1.43016	1.58276	1.29996	0.00595229	0.264486	0.0640501	0.256684	0.516172	0.662442	0.378465	0.962453	0.295804	0.309834	0.552922	0.333125	0.232412	0.648963
A8HXK0	DnaJ-like protein DNJ6	8	1	1	1	0.685488	2.42103	1.75388	2.33346	2.93765	1.85353	1.31826	2.31206	1.28233	1.27057	2.55859	0.731139	1.14815	1.01859	1.97697	2.05116	0.879023	2.03236	1.97697	0.912011	1.43219	1.62013	2.37488	1.63755	1.5201	1.38124	1.65418	1.44039	0.696112	1.24785	0.71154	0.604166	0.465962	0.726117	0.526459	0.287139	0.0118417	0.131825	0.391673	0.658616	0.40269	0.566572
A8HYH7	DRG1m DRG1m	8	1	1	1	0.887156	0.515229	1.09648	1.19124	1.38038	0.465586	0.855067	0.483059	0.855067	0.990832	0.928966	0.824138	0.751623	1.15878	0.704693	1.05682	1.23595	1.49968	1.10662	1.20226	0.972747	0.832954	1.0124	0.731064	0.914645	0.871698	1.26415	1.09388	-0.263691	0.0177851	-0.45193	-0.128715	-0.1981	0.338168	0.129452	0.381343	0.966647	0.0959398	0.154212	0.499495	0.0350399	0.468188
A8JDP0	EMP/nonaspanin domain family protein	8	1	1	1	0.744732	0.751623	0.724436	1.08643	0.296483	0.831764	0.195884	0.409261	0.469894	0.672977	0.608135	0.879022	2.93765	2.35505	1.15878	1.07647	1.59956	1.01859	0.591562	1.75388	0.990832	0.740264	0.738224	0.358346	0.720045	2.15049	1.23154	1.11209	-0.433889	-0.437869	-1.48057	-0.473842	1.10467	0.300461	0.153275	5.80671e-06	0.323698	0.00151424	0.02658	0.0592414	0.259425	0.798598
A8ILL5	Eukaryotic initiation factor (Fragment) EIF2Ab	8	1	1	1	4.69894	3.90841	8.01678	2.83139	2.91072	3.59749	2.22844	0.903649	3.76704	1.2942	0.855067	1.92309	3.25087	3.49945	3.13329	3.31131	3.31131	3.28095	3.53183	1.77011	2.42103	5.54138	3.1132	2.29971	1.35745	3.29454	3.30119	2.57432	2.47024	1.6384	1.20145	0.440901	1.72008	1.72299	1.36419	0.0225891	0.000966089	0.191296	0.313002	0.0309216	0.0417525	0.10847
A8JJH8	Eukaryotic initiation factor (Fragment) EIF3D	8	1	1	1	0.912011	0.47863	0.870964	0.452898	0.57544	0.469894	0.17378	0.0691831	0.267917	1.80302	1	1.28233	0.334195	1	0.570164	0.539511	0.461318	0.636795	0.452898	0.394457	0.496592	0.753868	0.499411	0.170293	1.36178	0.634786	0.545874	0.447982	-0.407616	-1.0017	-2.55391	0.445497	-0.655657	-0.873359	-1.15849	0.149352	0.000198423	0.000133122	0.198812	0.0903697	0.0940289	0.0481436
Q8VZZ5	Eukaryotic release factor 1 ERF1	8	1	1	1	0.731139	0.591562	0.862979	0.698232	0.60256	0.928966	0.57544	0.157036	0.879022	0.928966	0.685488	1.18032	0.744732	0.711214	0.711213	1.02802	1.0666	0.946237	0.801678	0.847227	0.534564	0.72856	0.743253	0.537166	0.931592	0.722386	1.01362	0.727823	-0.456881	-0.428075	-0.89656	-0.10223	-0.469158	0.0195118	-0.45834	0.0257254	0.0569676	0.0914853	0.65703	0.214644	0.988674	0.137624
A8JDR8	Fasciclin-like protein FAS2	8	1	1	1	0.405508	0.444631	0.534564	1.05682	0.349945	0.903649	0.855067	1.10662	0.831764	0.291072	0.140605	0.529663	0.496592	0.895365	0.794328	0.369828	1.48594	0.787046	0.47863	0.387258	0.731139	0.461568	0.770138	0.931151	0.320447	0.728762	0.880937	0.532342	-1.11538	-0.376812	-0.102912	-1.64184	-0.456481	-0.18289	-0.909574	0.000147128	0.344638	0.477691	0.00388366	0.575812	0.62874	0.448385
A8IAB5	Flagella associated protein FAP212	8	1	1	1	0.608135	0.349945	0.772681	0.394457	0.0972747	0.515229	0.316228	0.436516	0.420727	0.724436	0.496592	0.691831	0.636796	0.474242	0.49204	0.47863	0.465586	0.304789	0.505825	0.619441	0.242103	0.57692	0.335654	0.391157	0.63762	0.534359	0.416335	0.45579	-0.793556	-1.57496	-1.35418	-0.649232	-0.904119	-1.26418	-1.13356	0.0263199	0.0058868	8.63626e-05	0.00701204	0.0390164	0.0106032	0.0180901
A8JFK6	Gamma carbonic anhydrase CAG2	8	1	1	1	4.92039	2.85759	3.34195	2.83139	2.60615	2.88403	4.48745	4.40555	3.43558	0.787046	0.963829	0.316228	3.90841	1.77011	10.4713	4.74242	2.53513	10.5682	5.49541	3.53183	12.2462	3.70664	2.77386	4.10953	0.689034	5.38327	5.94857	7.09113	1.89011	1.47189	2.03897	-0.537353	2.42848	2.57254	2.82602	0.0121943	3.14748e-05	0.000773758	0.182893	0.020049	0.00437865	0.000640219
Q6V8K6	Gliding motility related CaM kinase	8	1	1	1	1.19124	1.1695	1.22462	1.20226	1.48594	1.23595	0.737904	0.794328	1.04713	1.10662	0.887156	1.09648	0.981748	1.7378	1.28233	1.13763	1.1695	1.35519	0.711213	0.787046	0.586138	1.19512	1.30805	0.859787	1.03009	1.33396	1.22077	0.694799	0.257154	0.387417	-0.217948	0.0427648	0.415715	0.287794	-0.525332	0.000261362	0.0262238	0.214304	0.695636	0.108453	0.19378	0.0180508
A8HQJ4	Global transcription factor (Fragment)	8	1	1	1	0.731139	0.831764	0.737904	0.457088	0.847227	0.809096	0.401791	0.92045	0.77983	0.862979	1.01859	0.801678	0.544503	0.855067	1.11686	0.428549	0.912011	1.08643	0.231206	0.870964	1.13763	0.766936	0.704471	0.70069	0.894416	0.838811	0.808995	0.746599	-0.382822	-0.505389	-0.513151	-0.160982	-0.253582	-0.305797	-0.421594	0.00199577	0.0760018	0.125422	0.177297	0.383273	0.416081	0.399512
A8I1R6	Glyoxylase family protein	8	1	1	1	4.2462	8.3946	3.53183	5.80764	6.19441	6.30957	4.52898	8.09096	4.83059	1.14815	2.55859	0.772681	5.10505	3.25087	7.11214	6.54636	4.87528	9.03649	4.83059	3.59749	9.37562	5.39088	6.10388	5.81684	1.49314	5.15602	6.81938	5.93457	2.43052	2.60973	2.54024	0.57835	2.36626	2.76964	2.56914	0.0442756	4.66762e-06	0.0134359	0.415653	0.00820596	0.014913	0.00797328
A8HN65	High light-induced nuclease HLA8	8	1	1	1	0.744732	0.570164	2.12814	0.440555	0.212814	1.18032	0.270396	0.233346	0.277971	0.92045	0.751623	1.97697	2.05116	0.758578	1.09648	1.2942	1	1.38038	0.937562	0.731139	1.11686	1.14768	0.61123	0.260571	1.21635	1.30207	1.22486	0.928521	0.198718	-0.710213	-1.94025	0.282555	0.38081	0.292617	-0.106993	0.77936	0.253923	7.23525e-07	0.602717	0.629474	0.656865	0.988808
A8J122	Histone deacetylase	8	1	1	1	0.937562	1.38038	2.31206	1.04713	1.1695	1.41906	0.717794	0.685488	0.436516	1.24738	1.36773	1.21339	1.00925	0.920449	1.44544	1.13763	1.24738	1.87068	1.21339	0.855066	0.744732	1.54334	1.2119	0.613266	1.27617	1.12505	1.41856	0.937729	0.626053	0.277265	-0.705415	0.351817	0.169986	0.504431	-0.0927569	0.250898	0.124923	0.0121391	0.00413304	0.437556	0.109223	0.681826
A8HRZ0	Histone H1 HON1	8	1	1	1	0.37325	0.310456	0.416869	0.0903649	0.17378	0.170608	0.0207014	0.0210863	0.0672977	0.847227	0.816582	0.737904	0.405509	0.405509	0.483059	0.265461	0.242103	0.37325	0.275423	0.107647	0.519996	0.366858	0.144918	0.0363618	0.800571	0.431359	0.293605	0.301022	-1.4467	-2.78669	-4.78143	-0.320898	-1.21304	-1.76805	-1.73206	3.34399e-05	6.18447e-06	3.97671e-07	0.00359892	0.000164855	0.000139178	0.0034652
A8IML7	Hypothetical translation initiation factor (Fragment) EIF3X	8	1	1	1	1.8197	3.31131	4.36516	1.10662	2.55859	1.43219	0.83946	0.405508	1.36773	1.1272	3.01995	2.12814	2.37684	1.67494	1.65959	1.85353	1.15878	1.28233	1.19124	1.15878	0.751623	3.16539	1.69913	0.870899	2.09176	1.90379	1.43155	1.03388	1.66238	0.764798	-0.199422	1.06472	0.928874	0.517574	0.0480695	0.0427093	0.187181	0.666752	0.116511	0.133119	0.37462	0.952343
A8HX04	Iron-sulfur subunit of mitochondrial succinate dehydrogenase SDH2	8	1	1	1	17.5388	11.5878	6.66807	14.3219	13.8038	8.3946	11.695	7.87046	7.44732	0.519996	0.387258	1.20226	44.8745	19.4089	5.15229	51.5229	51.0505	10.666	54.4503	42.462	6.25173	11.9315	12.1734	9.00426	0.703173	23.1452	37.7464	34.388	3.57671	3.60566	3.17061	-0.508049	4.53264	5.23827	5.10383	0.025392	0.00414104	0.00406522	0.304918	0.102183	0.00913508	0.0501523
A8IQR3	Isoamylase-type starch debranching enzyme ISA2	8	1	1	1	1.30617	1.59956	0.515229	2.14783	2.46604	2.35505	2.05116	4.52898	2.1677	1.11686	1.20226	1.58489	1.52757	2.18776	0.679204	1.7378	3.16228	1.18032	1.43219	2.33346	0.648634	1.14032	2.32297	2.91595	1.30134	1.46484	2.0268	1.47143	0.189438	1.21597	1.54396	0.379998	0.550747	1.0192	0.557216	0.687121	0.000143307	0.0765265	0.104354	0.348141	0.129252	0.401295
A8J2W4	Kelch repeat protein (Fragment)	8	1	1	1	0.824138	1.07647	1.33045	0.394457	1.92309	0.912011	0.816582	0.534564	2.29087	0.972747	1.58489	0.316228	0.554626	0.751623	3.46737	1.13763	1.31826	4.13047	1.21339	1.23595	7.11214	1.07702	1.07652	1.214	0.957956	1.59121	2.19545	3.18716	0.107044	0.106375	0.279774	-0.0619687	0.67012	1.13452	1.67227	0.626101	0.872916	0.71437	0.914152	0.972177	0.315522	0.15956
A8I9T2	Kinesin-like protein KLP1	8	1	1	1	1.51356	0.92045	2.10863	1.01859	1.20226	1.6293	1.18032	0.487529	1.51356	1.6293	1.43219	2.01372	0.679204	0.954993	1.14815	0.246604	0.432514	0.409261	0.570164	0.394457	0.564937	1.51421	1.28338	1.06047	1.69174	0.92745	0.362793	0.509853	0.598568	0.359953	0.084704	0.758504	-0.108659	-1.46278	-0.971847	0.208203	0.192292	0.85116	0.0154619	0.823375	0.00683364	0.0271
A8JBT7	Membrane associated metalloprotease EGY1	8	1	1	1	0.452898	1.33045	1.40605	0.855067	1.33045	2.67917	0.831764	1.59956	2.53513	1.14815	1.21339	2.10863	0.809096	1.1272	0.432514	0.149968	0.519996	0.496593	0.340408	0.316228	0.237684	1.06313	1.62156	1.65548	1.49006	0.789602	0.388852	0.298107	0.0883224	0.697385	0.727253	0.575368	-0.340802	-1.36271	-1.7461	0.846568	0.318758	0.254019	0.188912	0.288544	0.0942977	0.0270061
A8HSH7	Membrane transporter CST2	8	1	1	1	0.251189	0.265461	0.549541	1.1272	0.887156	1.30617	1.45881	0.328095	0.990832	1.45881	0.787046	1.30617	0.772681	0.524807	0.280543	0.672977	0.465586	0.529663	1.08643	0.564937	0.152757	0.355397	1.10684	0.925914	1.18401	0.526011	0.556075	0.601373	-1.4925	0.146449	-0.11105	0.243682	-0.926836	-0.846647	-0.733668	0.00267824	0.428469	0.832382	0.416622	0.160978	0.135394	0.403755
A8J2A6	Menaquinone biosynthesis methyltransferase UbiE/COQ5 (Fragment) COQ5B	8	1	1	1	0.801678	0.42462	1.78649	2.12814	1.15878	3.7325	2.35505	3.98107	2.48886	0.283139	1.1272	2.10863	1.59956	0.57544	0.824138	5.29664	1.24738	1.41906	5.01187	1.51356	2.07014	1.00426	2.33981	2.94166	1.17299	0.999712	2.65436	2.86519	0.00613559	1.22639	1.55663	0.230189	-0.000415571	1.40836	1.51863	0.992127	0.148765	0.0203714	0.759391	0.749344	0.342142	0.286005
A8IQS8	Methylenetetrahydrofolate dehydrogenase/ methylenetetrahydrofolate cyclohydrolase	8	1	1	1	0.711214	0.801678	0.847227	0.432514	0.912011	0.544503	0.30761	0.831764	0.534564	0.855067	0.92045	0.937562	0.855067	0.928966	0.724436	0.313329	0.946237	0.630957	0.144544	0.912011	0.122462	0.786706	0.629676	0.557979	0.904359	0.836156	0.630174	0.393005	-0.346103	-0.667319	-0.841717	-0.145032	-0.258155	-0.666177	-1.34738	0.00594043	0.0628307	0.0435654	0.0190243	0.0615236	0.136308	0.0868867
A8IN92	Mitochondrial cytochrome c oxidase subunit COX12	8	1	1	1	6.60694	16.293	23.9883	5.59758	12.3595	15.5597	5.10505	7.7983	15.5597	0.855067	1.48594	0.887156	6.42688	4.44631	19.4089	4.20727	8.70963	13.4276	5.19996	4.40555	18.5353	15.6294	11.1722	9.48767	1.07605	10.094	8.78152	9.38028	3.96619	3.48185	3.24605	0.105749	3.33543	3.13447	3.22963	0.0437097	0.0257204	0.0536323	0.729646	0.0807493	0.0470853	0.0949479
A8J975	Monooxygenase DBH-like protein	8	1	1	1	0.816582	0.515229	1.90546	0.529663	0.277971	2.33346	0.60256	0.570164	1.70608	0.963829	0.946237	3.19154	0.672977	0.954993	1.20226	0.158489	0.519996	0.207014	0.613762	0.580764	0.529663	1.07909	1.04703	0.959602	1.70053	0.943411	0.295166	0.57473	0.109816	0.066304	-0.059492	0.765988	-0.0840415	-1.7604	-0.799044	0.860535	0.945567	0.919046	0.400594	0.943236	0.171398	0.415486
A8IDE6	Myo-inositol-1-phosphate synthase	8	1	1	1	0.608135	0.772681	0.487529	0.990832	1.05682	0.801678	0.879022	1.48594	0.564937	0.903649	1.11686	1.45881	1.00925	1.39316	0.625173	1.09648	1.05682	0.724436	0.847228	0.744732	0.346737	0.622781	0.949776	0.976632	1.15978	1.00919	0.959244	0.646232	-0.683202	-0.0743407	-0.0341133	0.213846	0.0132041	-0.0600299	-0.629876	0.0103035	0.547138	0.935264	0.37902	0.907879	0.649744	0.0730517
A8HVY8	NADH oxidase	8	1	1	1	3.10456	0.83946	1.6293	4.09261	1.51356	2.60615	4.16869	1.35519	4.40555	1.38038	0.291072	1.28233	2.31207	2.67917	1.69044	4.05509	6.85488	2.72898	3.90841	7.94328	2.10863	1.85777	2.73744	3.30981	0.984596	2.22722	4.54631	4.65344	0.893573	1.45283	1.72675	-0.0223969	1.15525	2.1847	2.2183	0.265871	0.0807229	0.0778604	0.966806	0.245407	0.0693969	0.073204
Q6UP30	NADH:ubiquinone oxidoreductase 13 kD-like subunit NUOS6	8	1	1	1	2.0893	2.42103	2.91072	1.10662	1.78649	1.57036	1.44544	1.75388	1.5417	1.48594	1.51356	0.824138	1.90546	1.99526	3.59749	0.824138	1.45881	2.67917	1.1695	0.895365	2.77971	2.47368	1.48783	1.58034	1.27455	2.49941	1.65404	1.61486	1.30666	0.573205	0.660235	0.349982	1.32158	0.725994	0.691408	0.0034895	0.0717937	0.0031154	0.290041	0.00200625	0.20252	0.214573
A8HME7	NADPH-cytochrome P450 reductase (Fragment) NCR2	8	1	1	1	0.515229	1.51356	0.724436	0.580764	2.46604	0.691831	1.31826	2.48886	1.24738	0.570164	0.92045	0.654636	1.25893	1.55597	0.946237	2.03236	3.28095	1.88799	2.0893	2.91072	2.53513	0.917742	1.24621	1.68483	0.715083	1.25371	2.40043	2.51171	-0.12384	0.317549	0.752605	-0.483817	0.326203	1.26329	1.32867	0.800078	0.707473	0.164103	0.0541146	0.494354	0.15211	0.0669423
A8JI83	Nitrogen regulatory protein PII GLB1	8	1	1	1	4.92039	3.49945	4.96592	3.37287	1.35519	2.46604	2.24905	1.31826	2.60615	1.75388	1.49969	1.27057	2.22843	1.34276	3.83707	1.39316	1.01859	1.58489	0.559757	0.717794	1.90546	4.46192	2.39803	2.05782	1.50805	2.46942	1.33221	1.061	2.15767	1.26185	1.04112	0.592681	1.30417	0.413825	0.0854303	0.00198129	0.0746665	0.0510803	0.0219687	0.0701006	0.178929	0.976875
A8IBU6	Nuclear ribonucleoprotein	8	1	1	1	0.505825	0.220801	0.524808	0.277971	0.1	0.12942	0.169044	0.0331131	0.138038	1.23595	0.539511	0.564937	0.21677	0.586138	0.47863	0.267917	0.275423	0.724436	0.11695	0.299227	0.280543	0.417144	0.16913	0.113399	0.780132	0.42718	0.422592	0.23224	-1.26138	-2.56379	-3.14053	-0.358211	-1.22709	-1.24266	-2.10631	0.00405834	0.000112552	2.73907e-05	0.389536	0.096141	0.114857	0.0518226
Q8GV23	Nucleic acid binding protein Nab1	8	1	1	1	0.751623	0.529663	0.698232	0.30479	0.299226	0.277971	0.231207	0.0519996	0.322107	1.19124	0.731139	1.02802	0.630957	0.704693	0.608135	0.175388	0.319154	0.313329	0.0539511	0.188799	0.0619441	0.65984	0.293996	0.201771	0.983466	0.647929	0.26929	0.101565	-0.599813	-1.76613	-2.30921	-0.0240534	-0.626093	-1.89277	-3.29953	0.00705347	1.07587e-07	0.000549223	0.908209	0.0796985	0.0063299	0.00283256
A8JB67	Nucleolar protein small subunit of H/ACA snoRNPs NHP2	8	1	1	1	0.465586	0.642688	0.990832	0.322107	0.390841	0.394457	0.122462	0.0946237	0.235505	1.39316	1.01859	1.08643	0.554626	0.831764	0.903649	0.625173	0.544503	0.529663	0.608135	0.293765	0.731139	0.699702	0.369135	0.150863	1.16606	0.763346	0.566446	0.544346	-0.515188	-1.43778	-2.72869	0.22164	-0.38959	-0.819989	-0.877403	0.123463	1.15188e-05	3.90667e-05	0.222983	0.083793	0.0316493	0.0680381
A8I093	Peptidyl-prolyl cis-trans isomerase cyclophilin-type CYN71	8	1	1	1	1.43219	1.39316	0.586138	1.22462	1.47231	0.912011	1.88799	1.47231	0.954993	1.49969	1.70608	0.49204	0.570164	0.340408	1.70608	0.794328	0.529664	1.39316	1.25892	0.405509	1.61436	1.13716	1.20298	1.43843	1.2326	0.872218	0.905716	1.09293	0.185437	0.266612	0.524497	0.301707	-0.197239	-0.142869	0.128202	0.64499	0.278737	0.179566	0.568713	0.286029	0.489832	0.850272
A8HUK0	Peptidyl-prolyl cis-trans isomerase FKB12	8	1	1	1	0.47863	0.77983	1.1695	0.246604	0.322107	0.291072	0.20893	0.178649	0.301995	1.07647	1.10662	0.937562	0.47863	0.510505	0.937562	0.107647	0.183654	0.313329	0.0428549	0.0654636	0.114815	0.80932	0.286594	0.229858	1.04022	0.642232	0.201543	0.0743779	-0.305218	-1.80292	-2.12119	0.0568845	-0.638833	-2.31084	-3.74898	0.394335	5.30504e-06	3.18616e-05	0.482926	0.0365129	0.000334164	6.21287e-05
A8J3L6	Peptidyl-prolyl cis-trans isomerase FKB16-2a|FKB16-2c|FKB16-2b	8	1	1	1	1.35519	1.07647	NA	0.586138	0.870964	NA	0.383707	0.524808	NA	1.55597	1.43219	NA	0.946237	0.744732	NA	0.436516	0.428548	NA	0.26546	0.143219	NA	1.21583	0.728551	0.454257	1.49408	0.845484	0.432532	0.20434	0.281938	-0.456898	-1.13842	0.579255	-0.24215	-1.20912	-2.29096	0.129278	0.0834126	0.00190881	0.00174002	0.400565	0.00675279	0.0102649
A8JEI4	Peptidyl-prolyl cis-trans isomerase FKB16-8	8	1	1	1	0.625173	0.787046	0.879022	0.313329	0.398107	0.413047	0.253513	0.432514	0.172187	0.737904	0.887156	0.691831	0.928966	0.744732	1.23595	0.285759	0.366438	0.301995	0.170608	0.515229	0.331131	0.763747	0.374828	0.286071	0.772297	0.969882	0.318064	0.338989	-0.388833	-1.4157	-1.80555	-0.372772	-0.044119	-1.65261	-1.56069	0.0334075	3.59188e-05	0.000748541	0.0181059	0.673301	0.0017358	0.0117717
A8HW46	Phospholipase C	8	1	1	1	0.717794	1.51356	0.847227	1.08643	1.7378	1.92309	1.28233	2.46604	1.87068	0.824138	1.35519	2.03236	1.69044	1.48594	0.636796	1.35519	1.92309	1.11686	1.38038	1.97697	1.35519	1.02619	1.58244	1.87302	1.40389	1.27106	1.46505	1.57085	0.0373038	0.66215	0.905364	0.489435	0.346029	0.550948	0.651543	0.920498	0.0833327	0.0629804	0.312318	0.714863	0.356859	0.28147
A8I3M4	Plastid ribosomal protein L17 PRPL17	8	1	1	1	1.23595	1.5417	1.23595	0.383707	0.157036	0.272898	0.346737	0.711214	0.698232	0.92045	1.31826	0.879022	1.18032	1.45881	1.58489	0.452898	0.369828	0.887156	0.487528	0.293765	0.765597	1.33786	0.271214	0.585394	1.03924	1.40801	0.569961	0.51563	0.419932	-1.8825	-0.77252	0.0555331	0.493657	-0.811066	-0.955592	0.029514	0.000369935	0.0255192	0.793168	0.202959	0.0556125	0.0312322
A8IW44	Plastid ribosomal protein L19 PRPL19	8	1	1	1	0.524808	0.265461	0.642688	0.121339	0.105682	0.0847227	0.111686	0.0685488	0.272898	2.10863	1.41906	1.22462	0.343558	0.203236	0.428549	0.102802	0.122462	0.109648	0.0879023	0.0816582	0.214783	0.477652	0.103914	0.151044	1.5841	0.325114	0.111637	0.128115	-1.06597	-3.26653	-2.72696	0.663664	-1.62098	-3.16311	-2.96449	0.0093908	1.17686e-07	0.00016673	0.0949748	0.0224363	0.00636858	0.00678697
A8IYL5	Predicted protein (Fragment) CGL77	8	1	1	1	0.831764	0.879022	0.895365	0.895365	0.847227	0.92045	0.981748	0.912011	0.937562	1.30617	1.1272	1.10662	0.870963	0.744732	0.824138	0.57544	0.751623	0.816582	0.77983	0.816582	0.981748	0.868717	0.887681	0.943774	1.18	0.813278	0.714548	0.859387	-0.203042	-0.171887	-0.0834873	0.238784	-0.29818	-0.484897	-0.218621	0.00233304	0.00639197	0.050833	0.0468382	0.119555	0.0110689	0.0974781
A8IZA4	Predicted protein (Fragment)	8	1	1	1	4.52898	3.0761	3.76704	5.64937	4.92039	4.32514	4.09261	3.63078	5.70164	1.44544	0.912011	1.13763	2.58226	2.60615	2.14783	3.7325	3.59749	4.61318	4.96592	5.10505	5.29664	3.7907	4.96497	4.47501	1.16503	2.44541	3.98106	5.12254	1.92247	2.31178	2.16189	0.220362	1.29008	1.99315	2.35686	0.00265323	0.000491022	0.00520191	0.345904	0.0226343	0.00762764	0.00301625
A8J2I8	Predicted protein (Fragment)	8	1	1	1	0.77983	1	0.765597	1.09648	0.77983	0.349945	0.801678	0.239883	0.272898	1.24738	0.801678	0.359749	0.654636	0.981748	2.208	0.831764	0.469894	1.05682	0.862979	1.95884	1.64437	0.848476	0.742084	0.438153	0.802937	1.28146	0.786159	1.48873	-0.237055	-0.430345	-1.19049	-0.316642	0.357792	-0.347108	0.574084	0.116506	0.299064	0.0366859	0.484751	0.989417	0.576766	0.50862
A8IBF9	Predicted protein (Fragment)	8	1	1	1	1.24738	4.28548	8.55067	2.85759	5.49541	8.79023	4.05509	5.64937	9.90832	2.12814	1.64437	2.18776	1.07647	3.01995	4.87528	2.208	4.7863	5.80764	2.48886	4.52898	6.79204	4.69451	5.71441	6.53759	1.98676	2.99057	4.26732	4.60329	2.23098	2.5146	2.70876	0.990416	1.58042	2.09333	2.20267	0.156071	0.0515245	0.0338695	0.00457843	0.182541	0.0509468	0.067747
A8INS0	Predicted protein (Fragment)	8	1	1	1	1.65959	0.124738	0.258226	2.96483	1.8197	0.862979	2.31206	1.35519	1.35519	1.48594	0.436516	0.787046	1.1695	1.59956	0.60256	1.75388	3.46737	1.52757	1.80302	2.96483	1.28233	0.68085	1.8825	1.67415	0.903166	1.12387	2.2496	2.01673	-0.55459	0.912653	0.743427	-0.146937	0.168478	1.16967	1.01202	0.551045	0.220005	0.102077	0.769263	0.899316	0.172949	0.275894
A8J3R4	Predicted protein (Fragment)	8	1	1	1	0.405508	0.679204	0.954993	1.13763	0.608135	1.40605	1.1272	1.38038	0.731139	0.887156	1.08643	0.135519	1.72187	0.698232	5.44503	0.751623	1.03753	6.19441	0.691831	1.00925	9.2045	0.679902	1.0506	1.07957	0.703034	2.62171	2.66119	3.63519	-0.556602	0.0712181	0.110462	-0.508334	1.39051	1.41207	1.86203	0.113759	0.839647	0.695266	0.363014	0.47689	0.613049	0.460646
A8IWV0	Predicted protein (Fragment)	8	1	1	1	1.05682	1.21339	1.48594	1.57036	1.43219	1.35519	1.61436	1.51356	1.61436	0.586138	0.554626	1.24738	1.7378	2.46604	1.20227	2.39883	1.31826	1.14815	1.70608	2.44343	0.855067	1.25205	1.45258	1.58076	0.796049	1.80203	1.62175	1.66819	0.32429	0.538618	0.660618	-0.329071	0.849627	0.69755	0.738286	0.114752	0.00198258	6.57444e-05	0.417571	0.135482	0.288465	0.241436
A8IUC1	Predicted protein (Fragment)	8	1	1	1	0.691831	0.591562	0.862979	0.457088	0.636796	0.855067	0.731139	0.436516	0.937562	0.630957	1.33045	0.972747	0.765597	0.691831	0.824138	1.40605	0.505825	0.937562	1.02802	0.619441	0.937562	0.715457	0.64965	0.701739	0.978053	0.760522	0.949811	0.861673	-0.483063	-0.622265	-0.510994	-0.0320156	-0.394938	-0.074287	-0.214787	0.0229405	0.0382233	0.1095	0.918691	0.369453	0.514742	0.444838
A8IYD0	Predicted protein (Fragment)	8	1	1	1	0.831764	0.903649	NA	0.831764	0.903649	NA	0.559758	0.847227	NA	0.972747	0.816582	NA	0.666807	1.15878	NA	0.60256	1.23595	NA	0.831764	1.07647	NA	0.867707	0.867707	0.703492	0.894665	0.912792	0.919254	0.954114	-0.204721	-0.204721	-0.507393	-0.160581	-0.131642	-0.121465	-0.0677657	0.0159263	0.0159263	0.0697057	0.168006	0.621338	0.709091	0.614131
A8IST1	Predicted protein (Fragment)	8	1	1	1	0.895365	0.704693	0.824138	2.70396	1.65959	1.27057	2.46604	1.01859	1.83654	0.666807	0.731139	2.208	4.13048	0.870964	0.448745	2.53513	2.22843	0.855066	2.67917	1.99526	0.390841	0.808065	1.87804	1.77372	1.20198	1.81673	1.87288	1.68842	-0.307456	0.909228	0.82678	0.265417	0.861342	0.905256	0.755677	0.0260434	0.109478	0.13855	0.70873	0.76982	0.3537	0.784045
A8HVL4	Predicted protein (Fragment)	8	1	1	1	0.337287	0.501187	0.539511	0.698232	0.337287	0.524808	0.359749	0.316228	0.293765	1.69044	0.887156	1.2942	0.212814	0.510505	0.510505	0.452898	0.398107	0.444631	0.420727	0.285759	0.602559	0.459328	0.520109	0.323247	1.2906	0.411275	0.431879	0.436348	-1.1224	-0.943114	-1.62929	0.368039	-1.28183	-1.2113	-1.19645	0.000953344	0.00999702	4.00372e-06	0.278408	0.0323137	0.0496156	0.0674517
A8JFL2	Predicted protein (Fragment)	8	1	1	1	1.20226	2.26987	0.501187	1.6293	4.13048	0.630957	1.85353	5.05825	0.981748	1.83654	0.870964	0.895365	1.34277	4.69894	0.824138	1.75388	4.20727	1.09648	1.92309	4.57088	1.19124	1.32444	2.13024	2.63118	1.20096	2.28861	2.35254	2.56174	0.405381	1.09102	1.39571	0.264183	1.19447	1.23422	1.35712	0.562334	0.338577	0.258479	0.561592	0.293649	0.18509	0.159087
A8I751	Predicted protein (Fragment)	8	1	1	1	1.20226	0.405508	0.597035	1.01859	0.416869	0.630957	1.0666	0.744732	0.824138	1.80302	1.47231	0.887156	0.440555	0.349945	0.246604	0.398107	0.205116	0.328095	0.346737	0.110662	0.293765	0.734936	0.688806	0.878489	1.3875	0.345701	0.31044	0.250388	-0.44431	-0.53783	-0.186904	0.472483	-1.5324	-1.68762	-1.99776	0.331576	0.151934	0.277736	0.22141	0.0495017	0.0347253	0.026497
A8ICU7	Predicted protein (Fragment)	8	1	1	1	0.787046	0.534564	0.496592	0.554626	0.47863	0.731139	0.630957	0.648634	0.772681	0.787046	1.1695	1.01859	0.879023	0.654636	0.765597	0.539511	0.487529	0.148594	0.316228	0.461318	1.02802	0.606067	0.588132	0.684091	0.991712	0.766419	0.391878	0.601854	-0.72245	-0.765789	-0.54774	-0.0120069	-0.383796	-1.35152	-0.732514	0.01243	0.00530462	0.00209501	0.944175	0.0982191	0.0211954	0.215503
A8ICN2	Predicted protein (Fragment)	8	1	1	1	1.25892	2.35505	1.8197	4.44631	2.48886	5.59758	4.16869	4.61318	5.80764	0.353183	1.97697	3.37287	9.54992	1.36773	0.711214	13.8038	2.72898	1.85353	13.4276	2.72898	2.14783	1.81122	4.17758	4.86317	1.90101	3.87629	6.12878	6.10149	0.856966	2.06267	2.2819	0.926765	1.95468	2.6156	2.60916	0.0624064	0.0248556	0.0013925	0.360119	0.371345	0.0198591	0.0276605
A8IH75	Predicted protein (Fragment)	8	1	1	1	0.724436	0.672977	1.13763	0.325087	0.369828	0.387258	0.376704	0.136773	0.328095	0.737904	0.862979	0.928966	0.912011	0.870964	0.855067	0.316228	0.248886	0.21677	0.130617	0.260615	0.0751623	0.845013	0.360724	0.280524	0.843283	0.879347	0.260628	0.155465	-0.242954	-1.47103	-1.8338	-0.245911	-0.185495	-1.93994	-2.68534	0.351376	4.1985e-06	0.000601844	0.048953	0.193303	0.000383118	0.000639152
A8HPY3	Predicted protein CGL13	8	1	1	1	0.912011	0.847227	1.0666	1.13763	0.559758	0.972747	1.18032	1.1695	0.972747	0.77983	0.625173	0.887156	1.19124	1.80302	1.0666	1.10662	1.10662	0.90365	1.51356	1.01859	1.30617	0.941945	0.890044	1.10752	0.764053	1.35362	1.03897	1.27944	-0.0862857	-0.168052	0.147336	-0.388256	0.436822	0.0551481	0.355514	0.422716	0.557121	0.186189	0.0361159	0.0750522	0.825362	0.303673
A8ITM4	Predicted protein	8	1	1	1	1.04713	2.58226	2.0893	1.41906	2.85759	3.13329	1.7378	3.13329	3.37287	0.409261	0.679204	0.717794	2.75423	4.01791	1.94089	4.13047	4.57088	5.24807	3.34195	3.90841	6.08135	1.90623	2.46998	2.74799	0.602086	2.90434	4.64981	4.4439	0.930721	1.3045	1.45838	-0.731958	1.53821	2.21717	2.15183	0.115762	0.0505399	0.0265666	0.0148541	0.0854754	0.0221242	0.0659695
A8J0Z1	Predicted protein	8	1	1	1	0.870964	1.33045	1.36773	0.895365	0.711214	1.27057	1.38038	1.36773	1.23595	0.751623	0.625173	1.08643	1.24738	1.55597	1.39316	1.57036	1.45881	0.981748	2.44343	1.22462	0.717794	1.18972	0.959051	1.32802	0.821074	1.39884	1.33697	1.46195	0.250617	-0.0603209	0.409277	-0.284416	0.484226	0.418972	0.547891	0.300671	0.815764	0.00207537	0.263365	0.239127	0.216212	0.465903
A8I6B9	Predicted protein	8	1	1	1	0.895365	3.63078	1.65959	2.83139	4.36516	1.8197	3.0761	5.86138	1.90546	1.00925	0.77983	0.731139	1.85353	4.69894	2.67917	2.01372	5.97035	2.96483	1.07647	4.52898	3.37287	2.06191	3.00542	3.61431	0.840074	3.07721	3.64964	2.99277	1.04398	1.58757	1.85372	-0.251412	1.62162	1.86775	1.58148	0.262468	0.0535247	0.0897847	0.135607	0.048323	0.0694003	0.0997998
A8HQ77	Predicted protein	8	1	1	1	1.31826	0.597035	2.31206	0.855067	0.57544	1.55597	1.08643	0.731139	1.36773	0.672977	1.0666	1.85353	2.72898	0.619441	1.09648	1.18032	0.280543	0.751623	2.60615	0.401791	0.288403	1.40912	0.995491	1.06176	1.1977	1.48163	0.737496	1.09878	0.494794	-0.00652001	0.0864641	0.260268	0.567187	-0.439294	0.135906	0.456792	0.988404	0.754213	0.599368	0.601482	0.476102	0.62285
A8J4I9	Predicted protein	8	1	1	1	0.937562	3.40408	2.99226	0.744732	5.29664	3.66438	2.80543	10.1859	5.01187	1.34276	1.67494	1.24738	0.413047	3.04789	2.12814	1.05682	3.90841	2.67917	0.711214	2.70396	3.0479	2.44464	3.23525	6.00107	1.4217	1.86303	2.54813	2.15436	1.28962	1.69388	2.58522	0.507614	0.897649	1.34944	1.10726	0.131186	0.168484	0.084181	0.031249	0.36475	0.192898	0.202203
A8JAD3	Predicted protein	8	1	1	1	0.946237	0.496592	0.870964	0.809096	0.654636	1.00925	0.903649	0.672977	0.963829	0.824138	1.00925	0.887156	1.05682	0.887156	1.00925	1.27057	0.862978	1.07647	1.14815	1.01859	1.0666	0.771264	0.824328	0.846818	0.906849	0.984409	1.07001	1.07778	-0.374703	-0.278709	-0.239876	-0.141066	-0.0226705	0.097619	0.108063	0.175304	0.162188	0.159029	0.161625	0.739088	0.532062	0.334511
A8JBW0	Predicted protein	8	1	1	1	0.870964	2.83139	1.10662	1.30617	4.57088	1.21339	2.65461	10.5682	2.60615	0.847227	2.93765	1.24738	1.09648	1.5417	1.00925	0.679204	0.654636	1.14815	0.981748	1.18032	0.831764	1.60299	2.36348	5.27631	1.67742	1.21581	0.827331	0.997944	0.680768	1.24091	2.39953	0.746244	0.281918	-0.273463	-0.00296905	0.384422	0.284412	0.181365	0.349938	0.69145	0.650901	0.928441
A8IYG3	Predicted protein	8	1	1	1	2.39883	9.90832	2.70396	2.18776	9.12011	2.44343	2.77971	10.8643	2.46604	0.870964	6.91831	0.630957	2.72898	1.64437	3.59749	3.40408	1.80302	4.87528	3.43558	2.14783	5.54626	5.0037	4.58377	5.37	2.80674	2.65695	3.36079	3.70989	2.323	2.19653	2.42492	1.4889	1.40977	1.7488	1.89138	0.178105	0.189438	0.187064	0.429345	0.525931	0.421783	0.381393
A8JCU1	Predicted protein	8	1	1	1	1	0.586138	0.310456	4.28548	3.98107	1.49969	3.98107	1.30617	1.83654	1.65959	0.698232	0.855067	1.33045	0.559758	0.283139	2.77971	3.98107	1.45881	2.85759	3.46737	0.698232	0.632198	3.25541	2.37459	1.07096	0.72445	2.73987	2.34106	-0.661552	1.70284	1.24768	0.0989074	-0.465041	1.45411	1.22716	0.140328	0.0628755	0.168048	0.823353	0.867767	0.150021	0.287277
A8I9M5	Predicted protein	8	1	1	1	0.144544	0.152757	0.122462	0.128233	0.172187	0.124738	0.123595	0.0409261	0.316228	0.772681	0.937562	0.824138	0.0737904	0.102802	0.299226	0.0972747	0.130617	0.077983	0.0613762	0.120226	0.0765597	0.139921	0.141719	0.16025	0.844794	0.158606	0.101958	0.0860541	-2.83732	-2.81889	-2.64161	-0.243329	-2.65648	-3.29395	-3.53861	7.33599e-08	5.99436e-07	0.000501882	0.0333217	0.000709041	0.000127954	0.000125787
A8HNB4	Predicted protein	8	1	1	1	1.72187	1.15878	1	0.229087	1.48594	0.440555	1.01859	0.267917	0.529663	0.972747	0.824138	0.428549	1.44544	1.75388	2.48886	0.586138	1.34277	1.03753	0.765597	1.38038	1.04713	1.29355	0.718526	0.60539	0.741811	1.89606	0.988811	1.06437	0.371334	-0.476888	-0.724062	-0.430876	0.923004	-0.0162338	0.0899994	0.2512	0.508891	0.147296	0.187077	0.0492069	0.900343	0.897709
A8J3B2	Predicted protein	8	1	1	1	1.43219	1.6293	1.6293	1.20226	5.10505	1.40605	1.6293	4.7863	1.88799	1.31826	2.07014	1.04713	1.01859	1.92309	1.44544	1.52757	1.72187	1.64437	1.41906	1.99526	1.55596	1.56359	2.57112	2.76786	1.47851	1.46237	1.63127	1.65676	0.644865	1.3624	1.46877	0.564143	0.548312	0.705994	0.728366	0.00101452	0.283169	0.155572	0.192912	0.426618	0.214916	0.280077
A8J5Z4	Predicted protein	8	1	1	1	0.0990832	0.672977	0.679204	0.724436	0.570164	0.737904	0.679204	0.765597	0.691831	1.5417	1.21339	1.20226	0.483059	0.510505	0.586138	0.356451	0.672977	0.83946	0.340408	0.483059	0.356451	0.483754	0.677502	0.71221	1.31912	0.526567	0.622963	0.393306	-1.04765	-0.561704	-0.489625	0.399573	-0.92531	-0.682782	-1.34628	0.0550013	0.00389831	0.000435051	0.0456422	0.00582204	0.0385386	0.0025918
A8IJL8	Predicted protein	8	1	1	1	10.7647	3.01995	2.88403	14.3219	3.83707	4.74242	15.417	3.40408	8.16582	6.79204	1.7378	4.52898	0.334195	1.15878	1.05682	2.208	2.05116	1.34276	1.99526	1.52757	1.77011	5.55621	7.63379	8.99564	4.35294	0.84993	1.86731	1.76431	2.4741	2.9324	3.16923	2.12199	-0.234584	0.900962	0.819106	0.155134	0.11911	0.0839188	0.083499	0.479893	0.36291	0.343766
A8IK58	Predicted protein	8	1	1	1	1.23595	0.654636	0.501187	2.39883	1.21339	0.990832	2.51189	1.03753	1.80302	1.72187	0.744732	2.03236	0.698232	1	0.301995	1.87068	2.63027	1.00925	1.58489	1.61436	0.83946	0.797257	1.53435	1.78414	1.49965	0.666742	1.83673	1.34624	-0.326884	0.617629	0.835232	0.584628	-0.584799	0.877143	0.428932	0.416166	0.288522	0.139284	0.267235	0.204825	0.180277	0.557367
A8IMZ0	Predicted protein	8	1	1	1	6.30957	1.67494	1.92309	11.0662	2.55859	5.70164	11.8032	3.87258	8.01678	1.27057	0.398107	1.05682	3.66438	3.19154	2.91072	4.96592	6.60693	5.10505	3.76704	7.24436	6.54636	3.30254	6.44216	7.89752	0.9085	3.25554	5.5593	5.85259	1.72357	2.68754	2.9814	-0.138442	1.7029	2.4749	2.54907	0.200831	0.0935721	0.0394797	0.74503	0.10768	0.0271683	0.0296361
A8IS13	Predicted protein	8	1	1	1	3.01995	2.96483	1.85353	1.94089	3.49945	1.0666	1.20226	3.46737	1.59956	1.01859	1.34276	1.35519	1.83654	3.37287	0.990832	3.37287	4.2462	1.36773	2.72898	3.31131	1.24738	2.61277	2.16898	2.08973	1.23885	2.06675	2.9956	2.42922	1.38558	1.11702	1.06332	0.309	1.04736	1.58285	1.2805	0.0132143	0.175735	0.19365	0.0960611	0.247565	0.0967947	0.0987741
A8HNN9	Predicted protein	8	1	1	1	1.65959	1.8197	0.534564	2.85759	1.67494	1.20226	2.70396	2.0893	1.28233	1.1272	1.07647	0.870964	0.928966	0.981749	0.660693	3.10456	1.78649	1.67494	3.22107	1.92309	1.7378	1.33795	1.9116	2.0252	1.02488	0.857136	2.18866	2.29399	0.420025	0.93478	1.01806	0.0354487	-0.222404	1.13005	1.19786	0.450286	0.137706	0.0674465	0.766716	0.49833	0.111145	0.0967573
A8J032	Predicted protein	8	1	1	1	0.564937	0.794328	1.20226	0.524808	0.49204	1.20226	1.14815	0.369828	0.824138	1.58489	1.14815	1.21339	0.405509	0.691831	0.801678	0.613762	1.00925	1.20226	0.559758	0.801678	0.816582	0.853843	0.739704	0.780707	1.31548	0.633006	0.941759	0.726006	-0.227957	-0.434981	-0.357147	0.395588	-0.65971	-0.0865695	-0.461947	0.476747	0.323708	0.386319	0.0811897	0.0368135	0.578092	0.0516425
A8J3L1	Predicted protein	8	1	1	1	1.13763	0.809096	1.36773	3.59749	1.97697	2.53513	2.85759	2.91072	2.93765	1.34276	0.570164	1.2942	1.28233	2.37684	1.1272	2.31206	3.43558	1.72187	2.18776	3.19154	1.83654	1.10482	2.7032	2.90199	1.06904	1.59546	2.48984	2.40528	0.143808	1.43467	1.53704	0.0963182	0.673969	1.31605	1.2662	0.553099	0.023096	1.40163e-07	0.795969	0.179571	0.033173	0.03267
A8JC18	Predicted protein	8	1	1	1	2.83139	2.22844	3.46737	5.01187	1.61436	3.53183	5.70164	1.94089	2.65461	2.44343	1.90546	2.208	1.58489	1.40605	1.65959	2.99226	1.52757	2.01372	2.80543	1.44544	2.14783	2.8424	3.38602	3.43238	2.18563	1.55018	2.17785	2.1329	1.50711	1.75959	1.77921	1.12805	0.632432	1.12291	1.09282	0.00674073	0.0722855	0.102575	0.00159648	0.0379455	0.105828	0.0951887
A8JEE6	Predicted protein	8	1	1	1	1.59956	1.39316	1.04713	1.24738	1.19124	0.847227	1.47231	1.11686	1.10662	0.787046	0.887156	0.474242	2.55859	2.55859	1.92309	1.92309	2.63027	2.05116	3.16228	3.22107	2.24905	1.34661	1.09528	1.23193	0.716148	2.34675	2.20151	2.87747	0.429337	0.131305	0.300924	-0.48167	1.23067	1.13849	1.5248	0.0979015	0.488638	0.125939	0.0845486	0.0796793	0.0982541	0.0640865
A8J112	Predicted protein	8	1	1	1	3.22107	7.7983	11.272	11.4815	21.0863	13.1826	25.3513	24.6604	29.1072	0.660694	1.24738	0.912011	16.1436	10.0925	10.9648	17.378	14.7231	15.5597	45.2898	27.2898	26.0615	7.43045	15.2501	26.373	0.940029	12.4003	15.8869	32.8804	2.89345	3.93075	4.72099	-0.0892227	3.6323	3.98977	5.03915	0.0509417	0.00854978	5.17175e-05	0.74198	0.000216917	0.0023934	0.000694345
A8J1I3	Predicted protein	8	1	1	1	1.07647	1.03753	0.809096	1.04713	1.08643	1.5417	1.35519	1.13763	1.41906	0.731139	1.0666	0.420727	1.30617	0.879023	3.34195	1.45881	1	2.80543	1.19124	0.954992	3.19154	0.974363	1.22509	1.30396	0.739487	1.84238	1.75475	1.77926	-0.0374688	0.292882	0.382897	-0.435403	0.881572	0.811265	0.831275	0.773866	0.229121	0.0234129	0.234959	0.21016	0.127558	0.220221
A8JCW7	Predicted protein	8	1	1	1	1.99526	3.37287	3.31131	2.55859	3.80189	3.69828	2.42103	4.2462	3.40408	0.331131	0.831764	1.25892	3.83707	1.31826	2.14783	4.2462	3.16228	2.10863	3.0761	3.16228	1.87068	2.89315	3.35292	3.3571	0.807273	2.43439	3.17237	2.70302	1.53264	1.74542	1.74722	-0.308871	1.28356	1.66556	1.43457	0.013547	0.00410968	0.011081	0.511998	0.199748	0.0443833	0.10226
A8IA98	Predicted protein	8	1	1	1	0.724436	0.30761	0.319154	0.483059	0.248886	0.248886	0.704693	0.20893	0.301995	1.85353	0.990832	0.731139	0.390841	0.387258	0.304789	0.170608	0.149969	0.343558	0.291072	0.291072	0.291072	0.4504	0.326943	0.405206	1.19183	0.360963	0.221378	0.291072	-1.15072	-1.61289	-1.30327	0.253184	-1.47008	-2.17541	-1.78055	0.0159971	0.000994571	0.0173988	0.601953	0.113272	0.0497616	0.0750514
A8I363	Predicted protein	8	1	1	1	0.37325	0.444631	1.30617	0.107647	0.251189	0.172187	0.10666	0.201372	1.30617	1.24738	1.80302	1.65959	0.147231	0.534564	0.559758	0.161436	0.544503	0.564937	0.195885	0.704693	0.260615	0.708017	0.177007	0.538068	1.57	0.413851	0.423625	0.387064	-0.498143	-2.49812	-0.894141	0.650761	-1.27282	-1.23914	-1.36935	0.385222	3.81704e-05	0.296438	0.0267148	0.0447112	0.0464477	0.0612207
A8IVV4	Predicted protein	8	1	1	1	1.8197	3.76704	1.59956	0.724436	2.12814	0.879022	0.660694	1.38038	1.09648	1.10662	2.01372	1.28233	0.870963	0.946237	1.95884	0.704693	0.831764	1	0.672977	0.613762	0.570164	2.39543	1.24387	1.04585	1.46756	1.25868	0.845486	0.618968	1.26029	0.314831	0.0646785	0.553419	0.331913	-0.242148	-0.692064	0.112717	0.612353	0.837313	0.167592	0.570967	0.590483	0.156527
A8IVX4	Predicted protein	8	1	1	1	0.625173	1.22462	1.02802	0.580764	0.625173	0.704693	0.42462	0.717794	0.428549	0.801678	0.855067	1.22462	0.83946	0.758578	0.510505	0.597035	0.928966	0.625173	0.60256	0.660693	0.260615	0.959268	0.636877	0.523654	0.960454	0.702847	0.717058	0.507956	-0.0599938	-0.650914	-0.933314	-0.0582121	-0.508716	-0.479838	-0.977224	0.828742	0.000558313	0.00800422	0.780973	0.080236	0.167525	0.0289675
A8IV51	Predicted protein	8	1	1	1	2.208	4.28548	3.22107	1.33045	3.87258	1.44544	0.928966	1.47231	1.36773	0.928966	3.49945	0.758578	2.05116	1.14815	3.53183	1.52757	1.20226	2.35505	1.35519	0.981748	2.72898	3.23819	2.21616	1.25634	1.729	2.24372	1.69496	1.68864	1.69519	1.14806	0.329222	0.789937	1.16589	0.761251	0.75586	0.020267	0.216211	0.198389	0.457124	0.351336	0.583417	0.654863
A8J154	Predicted protein	8	1	1	1	0.954993	0.597035	0.218776	1.39316	0.801678	0.824138	1.49969	0.903649	1.67494	1.34276	0.299226	0.765597	0.751623	1.40605	0.608135	1.48594	2.35505	0.57544	1.55597	2.67917	0.809096	0.590268	1.00632	1.35943	0.802529	0.921935	1.47214	1.68141	-0.760558	0.00909546	0.442997	-0.317374	-0.117263	0.557916	0.749671	0.126155	0.975495	0.198469	0.548636	0.65683	0.688892	0.542108
A8J252	Predicted protein	8	1	1	1	2.26987	1.49969	3.69828	1.94089	0.954993	2.18776	1.38038	0.794328	2.53513	0.288403	0.816582	0.92045	3.0761	0.981748	2.0893	3.59749	1.08643	1.78649	1.6293	1.00925	2.14783	2.48928	1.69455	1.56995	0.675145	2.04905	2.1568	1.59546	1.31573	0.7609	0.650716	-0.566731	1.03495	1.10889	0.673972	0.0818332	0.138897	0.327504	0.172228	0.26673	0.164803	0.449019
A8J5K6	Predicted protein	8	1	1	1	2.37684	1.67494	0.990832	3.25087	1.75388	0.928966	2.1677	1.31826	0.972747	1.21339	1.1695	0.954993	1.6293	0.654636	0.946237	2.18776	1.2942	1	2.05116	1.21339	1.03753	1.68087	1.97791	1.48624	1.11263	1.07672	1.49399	1.43403	0.74921	0.983974	0.571663	0.15397	0.106647	0.579167	0.520071	0.164031	0.22355	0.242678	0.231116	0.805688	0.305179	0.314351
A8J5N1	Predicted protein	8	1	1	1	0.505825	0.862979	1.1272	0.310456	0.487529	0.452898	0.0195885	0.145881	0.0765597	1.02802	1.43219	1.20226	0.847228	0.428548	0.660694	0.554626	0.260615	0.608135	0.398107	0.140605	0.432514	0.832	0.416961	0.0806765	1.22082	0.64549	0.474459	0.323742	-0.265344	-1.26202	-3.63171	0.287854	-0.631533	-1.07565	-1.62708	0.403587	0.000422864	1.47789e-05	0.132256	0.0298975	0.0132492	0.00487703
A8JA59	Predicted protein	8	1	1	1	1.39316	1.24738	1.28233	1.90546	1.6293	2.72898	1.80302	2.26987	3.46737	0.972747	1.07647	1.08643	1.49968	1.25893	1.83654	1.69044	1.36773	2.05116	2.07014	1.75388	2.24905	1.30762	2.08791	2.51342	1.04521	1.53172	1.70311	2.02436	0.386947	1.06206	1.32965	0.0637966	0.615149	0.768172	1.01746	0.00219106	0.0301101	0.0379019	0.281443	0.0505148	0.0335736	0.00340401
A8JEG6	Predicted protein	8	1	1	1	0.366438	0.416869	0.751623	0.235505	0.134276	0.131826	0.118032	0.0679204	0.0544503	1.47231	1.38038	0.77983	0.280543	0.405509	0.717794	0.180302	0.118032	0.246604	0.169044	0.0855067	0.109648	0.511643	0.167202	0.0801342	1.21084	0.467949	0.181646	0.1214	-0.96679	-2.58033	-3.64144	0.276011	-1.09558	-2.4608	-3.04216	0.0155994	1.67934e-05	1.16988e-06	0.386522	0.0346809	0.0101934	0.00891977
A8JF01	Predicted protein	8	1	1	1	0.903649	1.07647	0.847227	1	0.887156	0.887156	1.05682	1.1695	1.03753	1.00925	0.862979	0.928966	0.981748	1.03753	1.08643	1.02802	1.25893	0.879023	1.08643	1.57036	0.887156	0.942447	0.924771	1.08795	0.933733	1.03523	1.05532	1.18131	-0.0855162	-0.112832	0.12161	-0.0989186	0.049957	0.0776824	0.240393	0.450898	0.116117	0.0994152	0.192212	0.598962	0.644258	0.37618
A8IZD8	Predicted protein	8	1	1	1	3.10456	15.8489	9.90832	3.76704	13.8038	10.7647	2.99226	6.48634	11.272	0.711214	3.28095	2.42103	3.63078	2.39883	4.7863	3.56451	3.49945	3.66438	1.57036	2.33346	2.01372	9.6206	9.44518	6.91686	2.13773	3.6053	3.57611	1.97251	3.26613	3.23958	2.79012	1.09608	1.85012	1.83839	0.980036	0.0792557	0.0467718	0.0692774	0.206412	0.127967	0.117632	0.302541
A8J409	Predicted protein	8	1	1	1	0.353183	1.78649	0.737904	0.420727	0.963829	0.440555	0.496592	1.6293	0.772681	0.946237	2.03236	1.40605	0.870964	0.981748	0.380189	0.809096	0.772681	0.794328	0.356451	0.630958	0.334195	0.959192	0.60837	0.96619	1.46155	0.7443	0.792035	0.440535	-0.0601087	-0.716979	-0.0496218	0.547497	-0.426043	-0.336364	-1.18267	0.928675	0.0924077	0.925788	0.216441	0.563565	0.472051	0.151036
A8J6J4	Predicted protein CPLD4	8	1	1	1	0.758578	1.92309	1.19124	0.452898	1.87068	0.895365	0.724436	1.0666	0.870964	0.724436	0.751623	0.990832	1.55597	2.85759	1.58489	2.37684	3.80189	1.5417	1.80302	2.05116	1.51356	1.29097	1.07298	0.887332	0.822297	1.99948	2.57348	1.78925	0.368456	0.101625	-0.172454	-0.282269	0.999627	1.36372	0.839352	0.440154	0.870124	0.319111	0.103687	0.061361	0.0456349	0.0049141
Q6PLP7	Predicted protein mtA4	8	1	1	1	0.666807	0.928966	0.359749	1.07647	0.887156	1.22462	0.954993	1.58489	1.40605	0.505825	0.758578	0.972747	1.51356	1.09648	0.519996	1.78649	1.72187	1.45881	1.83654	1.58489	1.48594	0.651841	1.06275	1.31531	0.745716	1.04335	1.65572	1.63579	-0.617408	0.0877964	0.395404	-0.423301	0.0612164	0.727462	0.709987	0.10173	0.555519	0.16777	0.132607	0.803121	0.0880709	0.0906409
A8J2X8	Predicted protein TEF10a	8	1	1	1	0.496592	0.57544	1.18032	0.296483	0.420727	0.331131	0.328095	0.0519996	0.816582	0.809096	0.855067	1.15878	0.625173	1.07647	1.52757	0.285759	0.57544	0.413048	0.233346	0.515229	0.155597	0.750784	0.349447	0.398892	0.94098	1.0764	0.424749	0.30139	-0.413529	-1.51685	-1.32593	-0.0877642	0.106216	-1.23532	-1.73029	0.312781	6.15596e-05	0.0547103	0.61912	0.764365	0.017585	0.00847505
A8IY98	Predicted protein TEF22	8	1	1	1	0.363078	0.340408	0.334195	0.235505	0.322107	0.570164	0.197697	0.465586	0.229087	0.0487529	0.0409261	0.591562	2.03236	2.01372	0.380189	0.685488	1.90546	0.436516	0.704693	3.28095	0.313329	0.345894	0.375925	0.297457	0.22708	1.47542	1.00915	1.43299	-1.5316	-1.41148	-1.74925	-2.13873	0.561129	0.0131475	0.51903	1.9431e-07	0.00339517	0.00114587	0.0132543	0.651077	0.6221	0.592058
A8JH60	Predicted protein TEF8	8	1	1	1	1.00925	2.58226	1.8197	0.711214	1.11686	1.45881	0.862979	0.794328	1.13763	0.591562	1.03753	0.831764	1.04713	0.90365	3.90841	0.251189	0.316228	0.928966	0.21677	0.390841	0.353183	1.80374	1.09563	0.931645	0.820284	1.95306	0.498794	0.320265	0.85099	0.131761	-0.102148	-0.285804	0.965738	-1.00348	-1.64266	0.151487	0.680949	0.550117	0.235606	0.403972	0.148312	0.0231123
A8HQI6	Proteasome subunit alpha type POA4	8	1	1	1	7.51623	12.7057	6.60694	4.96592	9.90832	6.98232	8.55067	14.4544	4.92039	0.946237	1.19124	1.00925	5.29663	5.24807	5.01187	5.97035	7.94328	5.19996	5.05825	7.11214	5.64937	8.94297	7.28552	9.30849	1.04891	5.18553	6.3712	5.93992	3.16075	2.86503	3.21855	0.0688919	2.37449	2.67156	2.57044	0.0139029	0.0118672	0.0403138	0.541929	0.000440218	0.0129886	0.00899298
A8IN95	Proteasome subunit alpha type POA6	8	1	1	1	1.65959	4.32514	4.87529	1.30617	3.13329	5.15229	1.92309	3.28095	4.96592	0.380189	1.95885	0.972747	3.46737	0.895365	4.36516	3.25087	1.67494	3.87258	3.87258	1.30617	3.69828	3.62	3.19725	3.38999	1.10393	2.9093	2.9328	2.95901	1.85599	1.67683	1.76128	0.142645	1.54067	1.55228	1.56511	0.0576709	0.119048	0.0532255	0.832479	0.26124	0.139966	0.133933
A8ICB3	Proteasome subunit beta type PBB1	8	1	1	1	2.01372	2.53513	2.67917	2.14783	1.94089	3.46737	2.67917	2.51189	4.09261	1.19124	0.972747	1.8197	1.7378	1.87068	1.01859	1.18032	1.58489	1.8197	1.24738	2.0893	2.1677	2.40934	2.5187	3.09455	1.3279	1.54236	1.5283	1.83479	1.26864	1.33268	1.62973	0.409143	0.625138	0.611932	0.875619	0.00222481	0.0336436	0.0139435	0.266065	0.0918776	0.317181	0.214783
A8HVN9	Protein kinase C binding protein	8	1	1	1	1.24738	1.57036	2.83139	0.981748	0.794328	1.65959	0.570164	0.255859	0.717794	0.887156	1.2942	1.45881	1.61436	1.00925	1.83654	0.847227	0.648634	1.03753	0.49204	0.185353	0.461318	1.88305	1.14522	0.514606	1.21339	1.48672	0.844463	0.37957	0.913068	0.195626	-0.958461	0.279042	0.57213	-0.243893	-1.39756	0.141671	0.609984	0.0235118	0.277478	0.27596	0.577268	0.0223936
A8I5E5	Protein with predicted nucleoside-diphosphate-sugar epimerase activity	8	1	1	1	0.698232	0.47863	0.711214	0.413047	0.409261	0.772681	0.57544	1.40605	0.794328	0.809096	1.49969	1.08643	1.00925	0.356451	0.831763	0.737904	0.201372	0.322107	0.679204	0.401791	0.452897	0.629359	0.531663	0.925272	1.13174	0.732489	0.420461	0.511297	-0.668046	-0.911416	-0.11205	0.178537	-0.449121	-1.24996	-0.967766	0.0079754	0.0177481	0.77866	0.547305	0.172967	0.031531	0.0453298
A8J3S9	PsbP-like protein PSBP2	8	1	1	1	0.862979	1.10662	1.05682	0.452898	0.847227	0.235505	0.597035	0.787046	0.636796	0.887156	1.02802	0.937562	0.772681	1.20226	1.0666	0.192309	0.855067	0.331131	0.322107	0.642688	0.648634	1.00881	0.511877	0.673626	0.950911	1.01385	0.459502	0.53781	0.01265	-0.966132	-0.569981	-0.0726173	0.01984	-1.12186	-0.894832	0.911383	0.0526369	0.00486266	0.299401	0.896124	0.0870301	0.0252836
A8JBZ2	Pyridine nucleotide binding protein YCF39-1	8	1	1	1	0.946237	1.28233	1.25892	0.751623	0.765597	0.744732	0.92045	0.432514	1	0.672977	1.65959	0.809096	1.59956	0.717794	1.69044	1.01859	0.394457	1.14815	0.816582	0.524807	0.981748	1.1625	0.753984	0.784321	1.04722	1.33593	0.853734	0.774379	0.217228	-0.407394	-0.350484	0.0665644	0.417845	-0.228141	-0.368888	0.208032	2.31481e-06	0.290905	0.885831	0.634229	0.415673	0.39373
A8HQ48	Riboflavin kinase RFK2	8	1	1	1	0.744732	1.00925	0.60256	0.636796	1.08643	0.619441	0.549541	0.519996	0.704693	1	1.6293	1.1695	0.698232	0.691831	0.483059	0.405508	0.263027	0.0666807	0.436516	0.270396	0.260615	0.785515	0.780888	0.59141	1.26626	0.624374	0.245072	0.322509	-0.348289	-0.356813	-0.75777	0.340579	-0.679517	-2.02872	-1.63259	0.146242	0.22501	0.00204245	0.229621	0.137336	0.0118304	0.0107008
A8JI94	Ribosomal protein L22 RPL22	8	1	1	1	23.3346	15.7036	24.2103	14.1906	7.72681	11.3763	6.48634	3.10456	8.95365	1.14815	0.772681	1.51356	25.5859	19.9526	16.9044	14.9968	9.54993	9.72748	13.0617	9.28966	9.72748	21.0828	11.0979	6.18152	1.1448	20.8143	11.4248	10.6929	4.398	3.47221	2.62796	0.195094	4.3795	3.51409	3.41859	0.00174819	0.00570466	0.0377945	0.535533	0.00589615	0.0156036	0.0122635
A8J1A3	Ribosomal protein L24 RPL24	8	1	1	1	0.685488	0.737904	1.64437	0.461318	0.387258	0.469894	0.134276	0.11272	0.17378	1.1272	0.928966	2.07014	0.963829	1.01859	0.90365	0.597035	0.619441	0.469894	0.420726	0.401791	0.432514	1.02259	0.43949	0.140259	1.37544	0.962023	0.562123	0.418344	0.0322252	-1.1861	-2.83384	0.459888	-0.0558563	-0.831041	-1.25724	0.945632	2.8373e-05	1.11883e-06	0.346303	0.878067	0.162796	0.109091
A8I0Y2	Ribosomal protein L35a RPL35a	8	1	1	1	1.10662	0.77983	1.40605	0.319154	0.283139	0.263027	0.0619441	0.0711213	0.10666	1.52757	0.787046	1.11686	0.928966	1.09648	1.40605	0.452898	0.387258	0.432514	0.253513	0.293765	0.401791	1.0975	0.28844	0.0799084	1.14382	1.14383	0.424223	0.316356	0.134222	-1.79366	-3.64551	0.193866	0.193874	-1.23711	-1.66038	0.618372	1.69444e-06	2.88982e-07	0.538707	0.667923	0.0545187	0.0244075
A8HVK4	Ribosomal protein S27a RPS27a	8	1	1	1	0.092045	0.124738	0.444631	0.0474242	0.0937562	0.0751623	0.0291072	0.0190546	0.0559758	1.51356	1.35519	1.5417	0.224906	0.177011	0.299227	0.118032	0.107647	0.267917	0.0428549	0.143219	0.178649	0.220472	0.0721142	0.0347125	1.47015	0.233714	0.164532	0.121574	-2.18134	-3.79357	-4.8484	0.555963	-2.09718	-2.60356	-3.04009	0.00227549	2.65418e-07	1.0185e-07	0.00126346	0.000202361	0.000278431	0.00010636
A8J4Q7	Rieske [2Fe-2S] protein TEF5	8	1	1	1	0.16293	0.448745	0.296483	0.359749	0.401791	0.47863	0.666807	0.809096	0.586138	0.432514	0.57544	0.879022	0.946237	0.334195	0.277971	0.625173	0.751623	0.349945	0.672977	0.937562	0.260615	0.302719	0.41339	0.687347	0.628992	0.519468	0.57558	0.623718	-1.72395	-1.27442	-0.54089	-0.668886	-0.944893	-0.796911	-0.681034	0.00107696	7.26396e-05	0.00866703	0.0479163	0.0775974	0.106064	0.164434
A8JC30	Sar-type small GTPase SAR1	8	1	1	1	1	1.28233	1.05682	1.09648	0.946237	1.05682	0.744732	0.758578	0.887156	0.128233	0.356451	0.619441	5.29663	2.07014	1.78649	8.01678	2.35505	2.18776	5.44502	2.10863	1.49968	1.11305	1.03318	0.796822	0.368042	3.05109	4.18653	3.01778	0.154518	0.0470884	-0.327671	-1.44206	1.60932	2.06575	1.59349	0.259978	0.501437	0.0109826	0.0112208	0.0722633	0.0269805	0.0548239
A8IP78	SF3A3 splicing factor 3a subunit 3 SPL3	8	1	1	1	2.22844	1.51356	1.67494	1.57036	1.41906	1.33045	1.14815	1.45881	0.981748	0.436516	1.01859	1.00925	5.34564	2.01372	1.34276	5.7544	1.69044	1.24738	4.13048	1.49969	1.39316	1.80565	1.43996	1.19624	0.821453	2.90071	2.89741	2.34111	0.852515	0.526027	0.258505	-0.28375	1.53641	1.53476	1.22719	0.0204424	0.00327985	0.233076	0.406131	0.0351322	0.0710427	0.0283273
A8JFF5	Short chain dehydrogenase/reductase	8	1	1	1	1.01859	0.954993	1.35519	1.51356	0.895365	1.51356	2.07014	1.5417	1.87068	0.440555	0.280543	1.49969	0.847227	4.87528	0.862979	2.60615	3.19154	0.954993	2.31206	2.65461	0.887156	1.10959	1.3075	1.82751	0.740261	2.19516	2.25089	1.95128	0.150028	0.386806	0.869877	-0.433894	1.13433	1.1705	0.964417	0.427288	0.20992	0.00580317	0.534374	0.615112	0.368152	0.524904
A8HRS8	Small nuclear ribonucleoprotein polypeptide G SMP2	8	1	1	1	5.15229	3.7325	7.65597	2.70396	2.31206	4.01791	2.65461	1.95885	5.10505	0.139316	0.92045	1.75388	38.0189	3.40408	3.49945	17.5388	2.44343	3.19154	22.9087	2.58226	2.26986	5.51358	3.01131	3.2395	0.937882	14.9742	7.72459	9.2536	2.46299	1.59039	1.69577	-0.0925215	3.9044	2.94946	3.21001	0.0170257	0.0175567	0.0787639	0.900428	0.0177948	0.102492	0.0268568
A8HX77	Small rab-related GTPase RAB23	8	1	1	1	NA	2.03236	1.8197	NA	2.33346	1.95885	NA	1.5417	2.18776	NA	0.608135	0.862979	NA	2.65461	2.14783	NA	2.42103	1.85353	NA	3.0479	1.67494	1.92603	2.14615	1.86473	0.735557	2.40122	2.13728	2.36142	0.945629	1.10175	0.898968	-0.443091	1.26377	1.09578	1.23965	0.00134678	0.00378242	0.0369844	0.0687407	0.0292963	0.0302354	0.0628258
A8I8T3	SNF2 superfamily protein	8	1	1	1	0.597035	0.870964	0.42462	0.737904	0.903649	1.13763	1.20226	0.92045	1.30617	1.18032	1.07647	1.13763	0.642688	1	0.432514	0.597035	0.92045	0.847228	1.00925	0.787046	0.580765	0.630873	0.926394	1.14296	1.13147	0.691734	0.788237	0.792354	-0.664579	-0.110303	0.192777	0.1782	-0.531711	-0.343298	-0.335782	0.046847	0.560044	0.282521	0.0120407	0.106821	0.0632641	0.217006
A8JF62	SOUL heme-binding protein SOUL3	8	1	1	1	1.59956	1.39316	1.41906	1.10662	1.43219	1.27057	1.72187	1.72187	1.72187	1.13763	1.18032	1	1.43219	0.887156	1.34276	0.887156	1.07646	1.24738	1.33045	1.52757	1.0666	1.47059	1.2698	1.72187	1.10598	1.2207	1.07033	1.30821	0.556396	0.344596	0.783975	0.145329	0.287712	0.098062	0.387589	0.00192219	0.0454374	0	0.123239	0.256331	0.522583	0.183405
A8JEJ9	SOUL3-like protein	8	1	1	1	1.24738	1.80302	1.43219	2.24905	1.41906	4.40555	2.65461	2.55859	4.13048	0.337287	0.469894	0.981748	2.70396	2.37684	2.80543	3.98107	4.36516	2.18776	3.90841	4.9204	3.76704	1.4942	2.69122	3.11456	0.59631	2.62874	3.51133	4.19861	0.57937	1.42826	1.63903	-0.745866	1.39437	1.81202	2.06991	0.0389687	0.130209	0.0141835	0.109123	0.18003	0.0175775	0.061763
A8J2H1	Starch branching enzyme (Fragment) SBE1	8	1	1	1	1.01859	1.61436	1.2942	1.41906	2.31206	1.90546	2.26987	2.70396	2.10863	0.183654	0.194089	0.698232	6.08135	10.3753	2.91072	4.87529	12.0226	2.93765	6.08135	9.37562	2.39883	1.30905	1.87886	2.36082	0.358658	6.45578	6.61186	5.95193	0.388519	0.909858	1.23929	-1.47932	2.69059	2.72506	2.57336	0.147041	0.0271596	0.0015651	0.0194907	0.0170892	0.0410763	0.0125403
A8ICK6	Thioredoxin dependent peroxidase PRX6	8	1	1	1	0.570164	0.554626	1.07647	0.316228	0.416869	0.539511	0.487529	0.544503	0.285759	0.630957	1.27057	1.8197	1.21339	0.444631	0.737904	0.394457	0.272898	0.258226	0.496592	0.432514	0.199526	0.733752	0.424203	0.439263	1.24041	0.798641	0.308527	0.376211	-0.446636	-1.23717	-1.18684	0.310818	-0.32438	-1.69653	-1.41039	0.195327	0.000873751	0.00203127	0.522555	0.447471	0.0644139	0.0768102
A8IZR5	Thioredoxin TRXH	8	1	1	1	14.0605	7.7983	6.19441	14.7231	5.7544	7.87046	18.5353	8.87156	6.66807	0.349945	1.97697	1.51356	20.893	1.31826	4.9204	49.204	3.13329	5.59758	45.2898	2.72898	7.37904	9.35106	9.44933	11.3583	1.28016	9.04387	19.3116	18.4659	3.22513	3.24021	3.50568	0.356323	3.17694	4.2714	4.20679	0.0253542	0.0354717	0.0467623	0.5937	0.0535364	0.0511772	0.0358488
A8HNQ7	Thioredoxin reductase NTRC1	8	1	1	1	0.144544	0.448745	0.457088	0.376704	0.452898	0.758578	1.55597	0.685488	1.33045	1.44544	1.45881	1.36773	0.37325	0.452898	0.630957	0.310456	0.263027	0.432514	0.529663	0.229087	0.316228	0.350126	0.529393	1.19064	1.42399	0.485702	0.335332	0.358326	-1.51405	-0.917589	0.251733	0.509943	-1.04186	-1.57634	-1.48066	0.00320569	0.0156923	0.505357	0.000117189	0.00171455	0.000149507	0.00239543
A8HN02	Triose phosphate translocator APE2	8	1	1	1	0.222843	0.469894	0.0887156	2.91072	1.25892	1.44544	2.65461	2.10863	1.25892	0.0570164	0.258226	1.03753	32.5087	1.40605	0.325087	42.8549	6.08135	1.52757	27.5423	4.7863	1.70608	0.260484	1.87169	2.00739	0.450923	11.4133	16.8213	11.3449	-1.94073	0.904345	1.00532	-1.14905	3.51264	4.07221	3.50397	0.0026934	0.170447	0.0681495	0.140185	0.530374	0.027137	0.0333115
A8JHH4	Type-II NADH dehydrogenase NDA7	8	1	1	1	6.0256	0.879022	0.787046	8.16582	4.20727	2.55859	30.761	14.3219	7.17794	3.34195	1.40605	1.55597	1.95884	1.52757	2.07014	2.83139	2.85759	2.35505	2.208	3.56451	2.63027	2.56389	4.97723	17.4203	2.10132	1.85218	2.68134	2.80093	1.35833	2.31534	4.12269	1.0713	0.889227	1.42296	1.4859	0.417386	0.0751339	0.0783576	0.151242	0.270164	0.141568	0.0429909
A8J4K4	Uroporphyrinogen-iii synthase UROS	8	1	1	1	0.188799	0.138038	0.363078	0.231207	0.12942	0.164437	0.113763	0.11695	0.218776	0.744732	0.824138	1.09648	0.260615	0.272898	0.270396	0.328095	0.313329	0.194089	0.258226	0.322107	0.170608	0.229972	0.175021	0.14983	0.888449	0.26797	0.278504	0.250314	-2.12047	-2.5144	-2.73861	-0.170639	-1.89986	-1.84423	-1.99819	0.000349602	1.0203e-05	1.60668e-05	0.354061	0.00420913	0.00375562	0.00354137
A8J1Q1	Vacuolar ATP synthase subunit D ATPvD2	8	1	1	1	2.67917	4.01791	3.49945	2.96483	4.01791	3.16228	1.6293	2.33346	2.42103	0.895365	0.685488	0.990832	2.1677	2.80543	2.75423	1.7378	4.44631	2.88403	1.47231	3.10456	0.758578	3.39884	3.38167	2.12793	0.857228	2.57579	3.02271	1.77848	1.76504	1.75774	1.08945	-0.222249	1.36501	1.59584	0.830647	0.00353476	0.00180678	0.0108142	0.188564	0.00879489	0.0269272	0.256128
A8JGZ8	YCII-related protein	8	1	1	1	12.942	19.4089	4.92039	11.695	14.4544	6.85488	11.8032	16.5959	4.52898	0.469894	0.580764	0.0990832	29.6483	24.4343	51.9996	30.761	31.0456	38.7258	33.1131	27.0396	63.0957	12.4237	11.0014	10.976	0.383247	35.3607	33.5108	41.0828	3.63503	3.45962	3.45628	-1.38365	5.14408	5.06655	5.36046	0.0526533	0.0107973	0.0466835	0.0133197	0.0227482	0.051415	0.017957
A8IN84	Zygote-specific protein ZYS3-2	8	1	1	1	3.7325	3.83707	14.1906	1.92309	2.72898	5.80764	1.97697	1.59956	6.66807	0.946237	0.613762	1.15878	2.96483	4.61318	8.3946	2.10863	4.24619	6.08135	1.99526	3.16228	5.34565	7.25338	3.48657	3.41486	0.906259	5.3242	4.14539	3.50106	2.85865	1.80181	1.77183	-0.142005	2.41257	2.05151	1.80779	0.145765	0.103558	0.21265	0.58626	0.141894	0.136304	0.165103
A8JHL1	26S proteasome regulatory subunit RPT6	7	1	1	1	0.862979	0.549541	1.07647	0.946237	0.654636	1.18032	0.619441	0.248886	0.831764	1.44544	0.912011	0.685488	0.704693	0.963829	1.41906	0.744732	0.816582	1.97697	0.855066	0.660694	1.1272	0.829661	0.927065	0.566697	1.01431	1.02919	1.17943	0.880986	-0.269405	-0.109258	-0.819351	0.0205029	0.0415137	0.238087	-0.182809	0.328013	0.656514	0.0637026	0.952386	0.814014	0.883991	0.650341
A8JEI0	4-alpha-glucanotransferase (Fragment) DPE1	7	1	1	1	4.05509	1.05682	1.33045	6.25173	3.31131	3.98107	2.85759	2.65461	3.34195	0.946237	1.05682	0.691831	2.60615	1.88799	1.15878	4.20727	3.7325	4.7863	5.97035	2.83139	5.49541	2.14745	4.5147	2.95138	0.898295	1.88431	4.24202	4.76572	1.10263	2.17463	1.56139	-0.154738	0.914034	2.08475	2.25269	0.296732	0.0168164	0.000665833	0.399879	0.166588	0.000302403	0.0149235
A8IKZ2	60S ribosomal protein L18 RPL18	7	1	1	1	0.816582	1.0666	1.7378	0.285759	0.413047	0.343558	0.0928966	0.0376704	0.145881	1.36773	0.83946	1.14815	0.731139	1.51356	1.2942	0.47863	0.666807	0.57544	0.2208	0.387258	0.340408	1.20699	0.347455	0.0921495	1.11845	1.17963	0.573626	0.316155	0.271417	-1.5251	-3.43988	0.161498	0.238337	-0.801819	-1.66129	0.493564	5.94005e-05	8.34682e-06	0.482632	0.555181	0.0345313	0.00743719
A8HSC5	ABC-1-like kinase (Fragment) AKC4	7	1	1	1	0.214783	0.452898	0.111686	0.255859	0.328095	0.127057	0.255859	0.11272	0.195884	0.534564	0.660694	0.717794	0.519996	0.376704	0.288403	0.440555	0.398107	0.293765	0.444631	0.519996	0.134276	0.259789	0.237004	0.188154	0.637684	0.395034	0.377476	0.366301	-1.94459	-2.07702	-2.41001	-0.649086	-1.33995	-1.40554	-1.4489	0.00184733	0.000203439	4.02684e-05	0.00259156	0.00246105	0.00203447	0.0101217
A8JHU1	Acetyl-coa carboxylase beta-carboxyltransferase subunit of plastidic multimeric ACCase (Fragment)	7	1	1	1	0.452898	0.787046	0.816582	0.387258	0.30479	0.92045	0.0928966	0.092045	0.704693	0.711214	0.83946	0.946237	1.20226	1.18032	0.855067	0.440555	0.597035	0.704693	0.444631	0.672977	0.92045	0.685509	0.537499	0.296545	0.832304	1.07922	0.580761	0.679353	-0.544753	-0.895666	-1.75368	-0.264818	0.109985	-0.783983	-0.557768	0.0542754	0.0745984	0.0261247	0.0690719	0.577966	0.0508372	0.227279
A8IY04	Aci-reductone dioxygenase ARD1	7	1	1	1	7.72681	10.3753	6.42688	6.36796	10.3753	5.05825	8.95365	12.1339	5.29664	1.1272	2.10863	1.31826	3.87258	2.46604	4.20727	6.08135	4.36516	5.34564	6.13762	3.31131	5.80764	8.17632	7.26716	8.79472	1.51803	3.51529	5.26405	5.08552	3.03145	2.86139	3.13664	0.602198	1.81365	2.39617	2.3464	0.00348892	0.0172699	0.0168744	0.159722	0.00159012	0.00158773	0.000120151
A8HXA9	Aldose-1-epimerase AEP1	7	1	1	1	1.5417	1.47231	0.946237	1.51356	0.946237	1.30617	1.49969	1.01859	1.04713	0.751623	0.83946	0.363078	1.80302	1.7378	2.91072	1.7378	1.11686	2.12814	1.25893	1.52757	2.48886	1.32008	1.25532	1.18847	0.651387	2.15051	1.66093	1.75845	0.400629	0.328059	0.249104	-0.618413	1.10468	0.731995	0.814304	0.163849	0.198271	0.293073	0.0758436	0.0280472	0.175176	0.106458
A8I1Y7	Alpha-SNAP SNAPA1	7	1	1	1	3.94457	2.24905	3.10456	6.30957	3.43558	5.64937	6.30957	4.36516	5.54626	2.05116	1.15878	1.48594	1	0.483059	1.33045	1.8197	3.40408	4.69894	1.83654	2.33346	4.57088	3.0994	5.13151	5.407	1.56529	0.937838	3.30757	2.91363	1.63199	2.35938	2.43483	0.646432	-0.0925898	1.72577	1.54282	0.0127542	0.00894665	0.00146349	0.0959388	0.951032	0.0372698	0.0847036
O65000	Amino acid transporter AOX1	7	1	1	1	1	2.67917	7.04693	3.76704	2.77971	12.1339	0.990832	5.59758	9.28966	1.05682	1.36773	2.65461	2.18776	1.02802	2.03236	2.72898	2.39883	3.16228	2.53513	2.26986	3.76704	3.57537	6.22688	5.29269	1.69305	1.74938	2.76336	2.85734	1.83809	2.63851	2.404	0.759625	0.806842	1.46642	1.51467	0.226206	0.152942	0.148254	0.229431	0.360269	0.161128	0.214751
A8IEF7	Alternative oxidase PTOX2	7	1	1	1	3.56451	1.45881	1.49969	1.41906	0.597035	0.981748	0.981748	0.654636	1.20226	0.879022	0.737904	1.27057	2.65461	1.43219	1.64437	1.1272	1.69044	1.58489	0.946237	1.67494	1.38038	2.17434	0.99928	0.946216	0.9625	1.91039	1.46751	1.33385	1.12058	-0.00103901	-0.0797586	-0.0551412	0.933866	0.553371	0.415601	0.166442	0.997726	0.752295	0.825491	0.110283	0.259124	0.373141
Q2HZ25	Apoferredoxin FDX2	7	1	1	1	1.57036	1.28233	0.895365	1.6293	1.2942	3.28095	2.65461	1.43219	4.61318	1.57036	0.613762	0.170608	2.91072	2.51189	14.7231	3.22107	4.40555	56.4937	3.04789	2.53513	99.0832	1.24935	2.06815	2.89999	0.784911	6.71524	21.3734	34.8887	0.321181	1.04834	1.53605	-0.349399	2.74744	4.41775	5.12469	0.271292	0.156937	0.109582	0.630038	0.100891	0.0732146	0.211755
A8HNI5	Aspartate aminotransferase AST2	7	1	1	1	0.349945	1.5417	0.401791	0.744732	1.35519	0.539511	1.05682	1.49969	0.57544	0.751623	1.40605	0.660694	0.972747	0.304789	0.660693	1.1272	0.554625	0.787046	0.787046	1.22462	1.31826	0.764479	0.879811	1.04398	0.939455	0.646077	0.822956	1.10997	-0.387452	-0.184735	0.0620954	-0.0901043	-0.630223	-0.281112	0.150524	0.577455	0.649374	0.877098	0.809214	0.185384	0.429886	0.782424
A8J8G9	ATPase phospholipid transporter ALA3	7	1	1	1	0.501187	0.855067	0.648634	1.13763	1.43219	1.80302	1.22462	1.90546	2.31206	0.505825	1.15878	0.724436	1.69044	0.698233	1.21339	2.58226	1.88799	2.99226	2.208	2.58226	3.80189	0.668296	1.45761	1.81405	0.796346	1.20069	2.48751	2.86405	-0.581441	0.543606	0.859212	-0.328533	0.263861	1.3147	1.51806	0.0319121	0.0762231	0.062234	0.34838	0.803205	0.0350941	0.0738875
A8IKR1	ATP-dependent subunit of the HslUV protease HSLU1	7	1	1	1	0.685488	0.879022	0.92045	0.625173	1.00925	0.879022	0.691831	0.879022	1.13763	0.77983	0.895365	0.816582	0.895365	1.09648	0.954993	0.928966	1.00925	0.990832	1.08643	1.08643	1.01859	0.82832	0.837816	0.902827	0.830592	0.982278	0.97635	1.06381	-0.27174	-0.255295	-0.147479	-0.267787	-0.025796	-0.0345291	0.0892461	0.076743	0.223776	0.493943	0.00764648	0.912329	0.783627	0.396182
Q6DN05	Betaine lipid synthase BTA1	7	1	1	1	0.698232	0.260615	0.18197	0.92045	0.77983	0.483059	1.01859	0.608135	0.691831	1.0666	0.751623	1.34276	0.534564	0.963829	0.366438	1.44544	1.65959	0.648634	1.11686	1.36773	0.660693	0.380273	0.72778	0.772852	1.05366	0.62161	1.25122	1.04843	-1.39489	-0.458427	-0.371735	0.0754112	-0.685918	0.323336	0.0682283	0.0181627	0.102308	0.143884	0.769053	0.067418	0.554967	0.929095
A8J4M4	Calcium transporting ATPase	7	1	1	1	1.20226	NA	0.772681	2.22844	NA	0.912011	0.772681	NA	0.711214	0.205116	NA	0.319154	3.0479	NA	2.10863	2.75423	NA	1.34276	3.76704	NA	1.49968	0.987472	1.57022	0.741947	0.262135	2.57826	2.0485	2.63336	-0.0181879	0.650969	-0.430612	-1.93162	1.3664	1.03457	1.39691	0.942555	0.329178	0.00149999	0.000416412	0.0245924	0.118564	0.147619
A5H8H9	CCB2 CCB2	7	1	1	1	0.564937	0.608135	0.613762	0.691831	0.366438	0.524808	0.862979	0.591562	0.613762	0.672977	0.554626	0.903649	1.09648	0.717794	0.765597	0.691831	0.685488	0.461318	0.758578	1.09648	0.636796	0.595611	0.527692	0.689434	0.710417	0.859956	0.612879	0.830617	-0.747557	-0.922232	-0.536516	-0.493261	-0.217664	-0.706326	-0.267745	1.25726e-05	0.00734618	0.0233889	0.0475482	0.531231	0.0515616	0.242741
Q84JV7	CDP-Ethanolamine synthase ECT	7	1	1	1	0.928966	0.870964	0.772681	1.09648	1.05682	1.05682	1.20226	0.990832	0.879022	0.92045	0.862979	1.02802	1.08643	1.18032	0.737904	0.972747	0.990832	0.862979	1.30617	1.11686	0.685488	0.857537	1.07004	1.02404	0.937148	1.00155	0.942186	1.03617	-0.221729	0.097662	0.0342713	-0.0936511	0.0022346	-0.0859162	0.0512663	0.0354125	0.00609588	0.812276	0.263624	0.911652	0.310128	0.902487
A8HP36	Cell wall protein pherophorin-C2 PHC2	7	1	1	1	0.0711213	0.340408	0.0310456	0.0744732	0.0346737	0.0190546	0.109648	0.0107647	0.0296483	2.07014	4.01791	1.15878	0.139316	0.0636796	0.0831764	0.0510505	0.0549541	0.0524808	0.0648635	0.060256	0.0293765	0.147525	0.0427338	0.0500203	2.41561	0.0953906	0.0528284	0.0514986	-2.76097	-4.54848	-4.32134	1.27239	-3.39001	-4.24254	-4.27932	0.00092941	5.28277e-07	6.17425e-06	0.168498	0.0597342	0.0536896	0.0543416
Q8L439	Chlorophyll antenna size regulatory protein TLA1	7	1	1	1	0.737904	0.981748	1.88799	1.72187	1.61436	1.65959	2.96483	1.35519	1.58489	0.691831	1.40605	1.24738	2.83139	0.679203	1.22462	1.87068	1.25893	1.49969	2.46604	0.801678	1.30617	1.20255	1.66527	1.9683	1.11509	1.5784	1.5431	1.52463	0.266094	0.735758	0.976953	0.157157	0.658467	0.625829	0.608459	0.593683	2.84784e-05	0.126341	0.62321	0.370518	0.131535	0.257876
A8J0N1	Chloroplast lumenal protein	7	1	1	1	0.903649	0.301995	0.194089	0.972747	0.244343	0.895365	1.45881	0.801678	0.831764	0.685488	0.448745	0.724436	0.440555	0.231206	0.831764	0.787046	0.586138	0.691831	0.77983	1.1695	1.00925	0.466578	0.704152	1.03075	0.619557	0.501175	0.688338	0.986194	-1.09981	-0.506042	0.0436972	-0.690692	-0.996614	-0.53881	-0.0200564	0.0730417	0.269484	0.892789	0.0115427	0.168127	0.204244	0.845434
A8J831	Chloroplast SRP receptor (Fragment) FTSY	7	1	1	1	0.151356	0.452898	0.136773	0.203236	0.660694	0.127057	0.265461	0.937562	0.559758	0.570164	0.972747	1.01859	0.515229	1.10662	0.319154	0.316228	0.591562	0.0744732	0.313329	0.737904	0.133045	0.247009	0.330329	0.587593	0.853834	0.647002	0.327421	0.394759	-2.01737	-1.59803	-0.76711	-0.227972	-0.628158	-1.61078	-1.34095	0.00186424	0.0158818	0.101325	0.362851	0.379948	0.0505005	0.0961842
A8J680	Chloroplast-associated SecA protein (Fragment) SECA2	7	1	1	1	0.534564	0.685488	0.879022	0.672977	0.879022	0.731139	0.554626	0.619441	0.954993	1.09648	0.92045	1.28233	0.461318	0.698232	0.457088	0.642688	0.928966	0.672976	0.544503	0.816582	0.602559	0.699692	0.761046	0.709686	1.09975	0.538879	0.74821	0.654548	-0.515209	-0.393944	-0.494746	0.137179	-0.891966	-0.418484	-0.611429	0.0394559	0.0175991	0.0793888	0.393763	0.0095456	0.0661725	0.0293638
A8I6C7	Cmp24/gp25L/p24 family protein	7	1	1	1	0.49204	0.501187	0.630957	0.30761	0.280543	0.325087	0.123595	0.394457	0.337287	1.0666	0.704693	0.903649	0.704693	0.679204	0.887156	0.376704	0.515229	0.487529	0.340408	0.559758	0.524808	0.541395	0.304413	0.285113	0.891646	0.757018	0.45982	0.474991	-0.885247	-1.7159	-1.81039	-0.165457	-0.401601	-1.12086	-1.07403	0.000515932	7.20855e-07	0.000972663	0.358952	0.213458	0.0102021	0.011846
A8I8P0	Component of oligomeric golgi complex 7 COG7	7	1	1	1	0.981748	1.11686	0.461318	1.11686	1.55597	0.990832	1.13763	0.801678	0.363078	1.19124	0.660694	0.679204	0.824138	1.65959	0.809096	0.963829	1.83654	1.47231	0.751623	2.58226	0.519996	0.85331	1.22122	0.767461	0.843713	1.09761	1.42423	1.28463	-0.228859	0.288324	-0.381835	-0.245176	0.134361	0.510179	0.361349	0.503629	0.266087	0.358317	0.419482	0.900024	0.20884	0.759069
Q84X70	CR084 protein	7	1	1	1	3.34195	3.76704	2.88403	3.19154	6.98232	4.40555	3.83707	4.16869	4.65586	1.21339	1.45881	0.887156	1.83654	1.92309	3.04789	3.25087	3.34195	5.01187	1.97697	4.40555	5.24807	3.33101	4.8598	4.22054	1.18645	2.26917	3.86823	3.87686	1.73596	2.2809	2.07743	0.246655	1.18217	1.95167	1.95489	0.000794332	0.0259697	0.000171999	0.323107	0.00458745	0.00051172	0.0483525
A8JFN4	Cyclophilin-like protein CYN23a|CYN23b	7	1	1	1	2.75423	1.27057	2.75423	2.42103	1.07647	1.87068	1.33045	1.10662	1.45881	1.05682	0.83946	1.70608	1.99526	1.99526	1.39316	1.01859	1.48593	1.22462	0.809096	1.19124	1.07647	2.25968	1.78939	1.29863	1.20079	1.79456	1.24305	1.0256	1.17612	0.839469	0.376991	0.26398	0.84363	0.313881	0.0364694	0.0634998	0.113148	0.0440308	0.483564	0.0615987	0.543118	0.944516
Q08363	Cytochrome b559 subunit beta psbF	7	1	1	1	1.23595	1.70608	1.15878	0.744732	0.591562	0.787046	1.51356	1.02802	0.787046	0.654636	0.847227	1.07647	1.2942	0.559758	2.208	0.630957	0.465586	0.226987	0.724436	0.380189	0.123595	1.36694	0.70778	1.10954	0.859443	1.35399	0.441177	0.409407	0.450945	-0.498627	0.149963	-0.218526	0.437213	-1.18057	-1.28839	0.0984843	0.0079222	0.63517	0.313188	0.564227	0.0187357	0.0248046
A8JBN5	Dihydropryrimidine dehydrogenase PYR4	7	1	1	1	2.18776	2.01372	1.36773	3.0761	3.13329	1.65959	3.90841	3.31131	2.07014	1.23595	2.07014	0.698232	1.85353	0.625173	1.21339	4.61318	2.22844	3.34195	4.83059	2.53513	4.48745	1.85641	2.62299	3.09662	1.33477	1.2307	3.39452	3.95106	0.892512	1.39121	1.63069	0.416595	0.299477	1.76321	1.98224	0.0264585	0.0281137	0.0179551	0.44878	0.819113	0.0544448	0.0214161
Q8HUG9	DNA-directed RNA polymerase subunit beta' N-terminal section rpoC1A	7	1	1	1	2.44343	1.45881	1.59956	1.85353	1.24738	1.75388	1.90546	1.22462	1.47231	1.45881	1.01859	1.22462	0.990832	1.28233	0.954992	1.83654	1.21339	1.44544	2.18776	0.92045	1.05682	1.83393	1.61827	1.53413	1.23401	1.07605	1.49846	1.38834	0.874942	0.694448	0.61742	0.303351	0.105748	0.583476	0.473364	0.0534008	0.0300848	0.0549637	0.139576	0.65195	0.207452	0.464911
A8JCG2	Dual-specificity tyrosine regulated protein kinase 2 DYRK2	7	1	1	1	1.58489	1.09648	1.23595	1.78649	1.40605	1.23595	1.58489	1.18032	1.30617	1.41906	0.862979	1.11686	0.963829	1.75388	1.03753	1.25893	1.07647	1.14815	1.1695	1.57036	1.28233	1.30577	1.47616	1.35713	1.13297	1.25175	1.16118	1.34073	0.384904	0.56185	0.440557	0.180105	0.323942	0.215594	0.42302	0.103055	0.0429955	0.0404338	0.454578	0.325532	0.537294	0.131818
A8HYM2	Eukaryotic initiation factor EIF5Bb	7	1	1	1	0.457088	0.691831	0.981748	0.564937	0.758578	0.608135	0.270396	0.199526	0.461318	1.21339	1.25892	0.972747	0.809096	0.724436	0.972747	0.53951	0.432514	0.744732	0.794328	0.353183	0.349945	0.710222	0.643883	0.310413	1.14835	0.835426	0.572252	0.499152	-0.493657	-0.635129	-1.68774	0.199567	-0.259415	-0.805277	-1.00245	0.128782	0.00372522	0.000911545	0.170043	0.0910685	0.0079288	0.0561716
A8HUE0	Eukaryotic initiation factor EIF6A	7	1	1	1	1.10662	1.01859	1.5417	0.954993	1.13763	2.53513	1.39316	1.36773	3.0761	1.30617	1.09648	2.0893	0.920449	0.831764	1.51356	1.48594	1.27057	1.87068	1.45881	1.44544	1.67494	1.22231	1.54258	1.94566	1.49732	1.08859	1.5424	1.5264	0.289604	0.625348	0.96026	0.582378	0.122463	0.625175	0.610132	0.241196	0.338077	0.169653	0.175088	0.750758	0.326797	0.278556
A8J2W2	Exportin XPO1	7	1	1	1	1.75388	1.41906	0.654636	2.75423	2.80543	2.10863	2.22844	1.36773	1.78649	1.04713	1.00925	0.887156	1.25893	1.35519	1.13763	2.44343	2.07014	2.29087	1.88799	2.05116	1.80302	1.27586	2.5561	1.79422	0.981179	1.25058	2.26815	1.91406	0.351468	1.35394	0.843355	-0.0274112	0.322598	1.18151	0.936634	0.444198	0.00226399	0.0330229	0.716459	0.109432	0.00199721	0.00403381
A8I2D5	FAD monooxygenase (Fragment)	7	1	1	1	1.14815	1.19124	1.27057	2.55859	1	1.51356	2.93765	1.64437	1.87068	1.1272	1.30617	0.895365	0.613762	0.990832	1.36773	2.48886	0.937562	1.44544	2.85759	1.0666	1.80302	1.20332	1.69072	2.1509	1.10958	0.990774	1.62395	1.90907	0.267024	0.757634	1.10494	0.150011	-0.0133719	0.69951	0.932868	0.00476877	0.206466	0.0447341	0.408952	0.869252	0.277218	0.175618
A8I2K3	FhlA domain-contained protein kinase (Fragment)	7	1	1	1	0.990832	1.07647	0.824138	1.72187	1.15878	1.05682	1.36773	1.38038	1.33045	1.20226	0.758578	1.21339	0.895365	1.48594	0.636795	1.70608	2.35505	1.09648	2.03236	2.67917	1.14815	0.963812	1.31249	1.35952	1.05808	1.00603	1.7192	1.95323	-0.0531768	0.392304	0.4431	0.0814444	0.00867653	0.78174	0.965859	0.650777	0.205291	1.79063e-05	0.71796	0.741094	0.0618012	0.0576074
A8J3X6	Flagellar associated protein (Fragment) FAP29	7	1	1	1	0.619441	2.03236	0.337287	1.7378	4.16869	1.10662	2.03236	2.75423	1.35519	0.862979	1.80302	0.731139	1.8197	1.49968	0.47863	2.44343	2.26986	2.10863	3.25087	2.07014	2.65461	0.996362	2.33771	2.04726	1.13238	1.26601	2.27397	2.65854	-0.0052584	1.22509	1.03369	0.179356	0.340283	1.18522	1.41063	0.994796	0.225122	0.060516	0.714867	0.618474	0.161144	0.0517721
A8JFR3	Flagellar associated protein FAP118	7	1	1	1	1.14815	1.09648	1.05682	2.65461	2.51189	1.99526	2.55859	1.8197	1.64437	0.405508	1.08643	1.21339	2.67917	0.580764	0.801678	5.49541	1.90546	1.24738	6.60693	1.38038	1.28233	1.10048	2.38725	2.00755	0.901775	1.35387	2.88275	3.08988	0.138137	1.25535	1.00544	-0.149161	0.43709	1.52745	1.62755	0.0191022	0.00228037	0.0228236	0.715314	0.986708	0.0353968	0.092529
Q39605	Flagellar associated protein FAP131	7	1	1	1	0.809096	1.04713	2.01372	0.737904	1.65959	1.95885	1.14815	1.05682	1.92309	0.855067	1.1695	0.972747	0.801678	1.21339	1.51356	1.03753	0.731139	0.772681	1.07647	0.887156	1.72187	1.28998	1.45211	1.37602	0.999104	1.17621	0.847116	1.2285	0.367352	0.538153	0.460503	-0.00129277	0.234145	-0.239368	0.296894	0.475147	0.285904	0.24303	0.992676	0.513743	0.170012	0.447371
A8IZX7	Flagellar associated protein FAP36	7	1	1	1	1.27057	0.625173	0.937562	0.529663	0.501187	0.285759	0.416869	0.145881	0.30761	1.77011	0.642688	0.765597	0.731139	0.862979	1.27057	0.316228	0.337287	0.524807	0.37325	0.346737	0.108643	0.944436	0.43887	0.29012	1.05946	0.954897	0.392774	0.27621	-0.0824747	-1.18813	-1.78528	0.0833352	-0.0665826	-1.34823	-1.85616	0.780413	0.00188417	0.000837241	0.875822	0.789312	0.146408	0.137032
A8HSQ2	Flagellar associated protein FAP66	7	1	1	1	0.751623	0.580764	0.642688	3.22107	2.63027	1.47231	2.33346	1.7378	1.51356	0.691831	0.630957	1.03753	0.597035	0.744732	0.625173	3.56451	2.99226	1.28233	4.28548	2.88403	1.39316	0.658358	2.44122	1.86161	0.786772	0.655647	2.61303	2.85422	-0.603055	1.2876	0.896548	-0.345982	-0.60901	1.38573	1.5131	0.00238909	0.0485078	0.024409	0.167424	0.129746	0.0344148	0.0529959
A8JDN3	Flagellar inner arm dynein light chain p28 IDA4	7	1	1	1	5.34564	3.37287	1.8197	3.63078	3.53183	1.49969	3.0761	1.38038	1.11686	0.794328	1.59956	0.0954993	4.16869	1.90546	13.9316	3.19154	1.27057	10.3753	3.22107	0.912011	4.20727	3.51274	2.88743	1.85778	0.829795	6.66857	4.9458	2.78012	1.8126	1.52979	0.893581	-0.269173	2.73738	2.3062	1.47514	0.0694774	0.0531054	0.234852	0.715263	0.0841453	0.179197	0.444602
Q6IYG1	Formate nitrite transporter NAR1.3	7	1	1	1	0.369828	1.25892	0.483059	6.85488	6.54636	6.30957	2.91072	10	5.54626	0.92045	0.724436	0.666807	1.6293	0.711213	0.691831	9.12011	12.2462	9.72747	8.79022	13.5519	12.0226	0.703937	6.57027	6.15232	0.770564	1.01078	10.3646	11.4549	-0.506481	2.71595	2.62113	-0.376013	0.0154693	3.37359	3.5179	0.349073	3.85055e-06	0.0674503	0.0403888	0.881771	0.00061891	0.000186495
A8IUV2	Galactose dehydrogenase	7	1	1	1	1.75388	2.51189	2.55859	0.737904	1.64437	1.35519	0.794328	1.03753	1.92309	0.990832	2.01372	1.41906	0.83946	0.717794	2.01372	0.787046	0.515228	0.92045	0.685488	0.519996	1.01859	2.27478	1.24582	1.25165	1.47454	1.19033	0.740908	0.741359	1.18573	0.317098	0.323831	0.560263	0.251357	-0.432634	-0.431756	0.00811389	0.409842	0.503813	0.184846	0.740998	0.263317	0.3225
A8I683	Gamma-glutamyl hydrolase GGH1	7	1	1	1	4.13048	4.7863	8.95365	5.97035	3.69828	8.31764	5.19996	5.39511	9.63829	0.452898	0.613762	0.346737	13.1826	4.96592	23.3346	10.5682	8.3946	23.9883	10.0925	7.04693	32.8095	5.95681	5.99542	6.74445	0.471132	13.8277	14.317	16.6497	2.57454	2.58386	2.7537	-1.0858	3.78949	3.83966	4.05742	0.0304454	0.0200173	0.0165786	0.0024252	0.0232973	0.00751246	0.0530303
A8IZA5	Glucose-6-phosphate 1-dehydrogenase (Fragment) GLD2-N	7	1	1	1	7.04693	3.7325	5.01187	7.51623	1.70608	3.28095	5.59758	6.54636	4.44631	2.70396	0.816582	1.51356	1.38038	4.44631	4.57088	1.8197	5.24807	2.99227	1.36773	6.13762	4.65586	5.26377	4.16775	5.53008	1.67803	3.46586	3.35335	4.05374	2.3961	2.05927	2.4673	0.746772	1.79321	1.7456	2.01925	0.011527	0.141895	0.00172452	0.285913	0.0637288	0.00754381	0.0330975
A8JHA9	Glutaredoxin CPYC type GRX1	7	1	1	1	3.53183	3.31131	2.77971	3.66438	3.66438	3.59749	2.75423	3.56451	2.99226	0.816582	1.04713	0.946237	3.40408	1.62929	3.25087	3.7325	3.22107	2.96483	3.87258	3.04789	3.80189	3.20762	3.64208	3.10367	0.93665	2.76142	3.30613	3.57412	1.6815	1.86476	1.63397	-0.0944188	1.46541	1.72515	1.83759	0.000586638	3.04047e-08	0.000940643	0.396169	0.0198067	0.000271483	0.000106196
A8J916	Glutaredoxin-like protein	7	1	1	1	0.912011	1.34276	1.11686	1.34276	2.05116	2.70396	1.67494	2.1677	2.91072	0.744732	0.549541	1.30617	1.08643	0.92045	1.49969	1.14815	2.83139	1.61436	1	1.75388	1.33045	1.12388	2.03263	2.25112	0.866815	1.16885	1.86463	1.36144	0.168487	1.02335	1.17064	-0.206205	0.225094	0.898893	0.445139	0.375692	0.0583568	0.0252739	0.588575	0.675128	0.209112	0.496129
A8HTG7	Glycine-rich protein	7	1	1	1	0.704693	1.34276	2.77971	0.0229087	0.265461	0.337287	0.188799	0.0277971	0.192309	3.0761	2.93765	0.954993	0.937562	1.24738	2.22844	0.316228	0.151356	0.717794	0.2208	0.0440555	0.203236	1.60906	0.208552	0.136302	2.32291	1.47113	0.395126	0.156031	0.686215	-2.26152	-2.87512	1.21594	0.556922	-1.33962	-2.6801	0.37711	0.00113936	9.10622e-05	0.125685	0.523898	0.0819672	0.0481293
A8J2Z3	Heat shock protein 22C HSP22C	7	1	1	1	0.963829	0.299226	1.70608	0.928966	0.570164	1.90546	31.3329	17.7011	14.0605	0.57544	0.981748	2.96483	2.48886	0.855067	0.141906	2.0893	0.465586	0.167494	1.24738	0.870964	0.175388	0.989712	1.13486	21.0315	1.50734	1.16194	0.907459	0.764578	-0.0149186	0.182519	4.39448	0.592005	0.21654	-0.140096	-0.387264	0.981014	0.752341	0.0189309	0.52965	0.485413	0.367383	0.337919
A8HXE1	High mobility group protein	7	1	1	1	0.549541	0.409261	0.270396	0.301995	0.20893	0.325087	0.398107	0.130617	0.356451	0.954993	0.654636	0.496592	0.272898	0.660693	1.04713	0.207014	0.244343	0.285759	0.0597035	0.301995	0.248886	0.409732	0.278671	0.295058	0.702074	0.66024	0.245705	0.203528	-1.28725	-1.84337	-1.76093	-0.510306	-0.598938	-2.025	-2.2967	0.00184841	3.46455e-05	0.0010584	0.0910069	0.126317	0.0167586	0.0148398
A8JE40	Iron-sulfur cluster assembly protein SUFB	7	1	1	1	0.180302	0.0903649	0.122462	0.172187	0.253513	0.416869	0.125893	0.170608	0.251189	0.570164	0.648634	0.903649	0.534564	0.346737	0.291072	0.42462	0.214783	0.331131	0.432514	0.642688	0.133045	0.131043	0.280856	0.182563	0.707483	0.390791	0.323511	0.402749	-2.93189	-1.8321	-2.45353	-0.499233	-1.35553	-1.62811	-1.31205	5.01533e-06	0.000562923	2.39511e-05	0.0438603	0.0127272	0.0123546	0.0280075
A8J7L5	Isoamylase starch debranching enzyme ISA1	7	1	1	1	0.981748	1.05682	0.144544	1.41906	1.49969	0.972747	0.912011	2.18776	0.744732	0.937562	1.31826	0.879022	0.787046	1.1272	0.0879023	1.85353	1.18032	1.08643	0.895365	1.1695	0.331131	0.727703	1.29716	1.2815	1.04495	0.667382	1.37343	0.798665	-0.458578	0.37536	0.357835	0.06343	-0.583416	0.457779	-0.324338	0.404418	0.143975	0.570181	0.760469	0.55292	0.246402	0.710816
A8JAG5	Isoleucyl-tRNA synthetase (Fragment)	7	1	1	1	0.801678	0.272898	0.487529	0.928966	0.717794	0.487529	1.03753	0.457088	0.765597	1.01859	0.685488	1.13763	0.831764	0.77983	0.60256	0.887156	1.27057	0.465586	1.28233	1.44544	0.510505	0.520701	0.71143	0.753404	0.947235	0.738051	0.874439	1.07943	-0.941472	-0.491207	-0.408504	-0.0782051	-0.438207	-0.193571	0.110263	0.0354729	0.0863174	0.215322	0.716444	0.187703	0.377335	0.96393
O81648	Low CO2 inducible gene Lci2	7	1	1	1	0.457088	0.501187	1.33045	0.363078	0.515229	0.691831	0.376704	0.313329	0.704693	0.772681	0.855067	0.981748	0.824138	0.554626	0.990832	0.0912011	0.0660693	0.0591562	0.293765	0.0937562	0.0824138	0.76291	0.523379	0.464908	0.869832	0.789865	0.0721422	0.156645	-0.390416	-0.934071	-1.10498	-0.201192	-0.340322	-3.79301	-2.67443	0.450861	0.007398	0.0115823	0.0989942	0.331927	0.000187128	0.000686224
A8IGD9	Low-CO2-inducible protein LCI5	7	1	1	1	0.0483059	0.092045	0.0758578	0.0152757	0.016293	0.0167494	0.0251189	0.0205116	0.0192309	1.95885	1.7378	1.30617	0.140605	0.231206	0.231206	0.00704693	0.00895365	0.0152757	0.00816582	0.0148594	0.0239883	0.0720695	0.016106	0.0216205	1.66761	0.201006	0.0104254	0.0156712	-3.79447	-5.95626	-5.53146	0.737778	-2.31469	-6.58375	-5.99574	2.14777e-07	2.30494e-13	6.69006e-11	0.0252732	0.00236267	0.000997889	0.00101738
A8J4E8	Lumenal PsbP-like protein PSBP4	7	1	1	1	0.912011	1.35519	0.963829	0.831764	0.990832	0.731139	1.1695	1.31826	1.21339	0.591562	1.09648	1.1695	1.40605	0.619441	0.990832	1.65959	0.928966	0.666807	1.18032	1.02802	1.40605	1.07701	0.851245	1.23372	0.952513	1.00544	1.08512	1.2048	0.107031	-0.232354	0.303009	-0.0701895	0.00782725	0.117855	0.268788	0.611278	0.120481	0.00610289	0.806731	0.799199	0.901805	0.567933
A8HPT4	Membrane AAA-metalloprotease (Fragment) FTSH3	7	1	1	1	0.177011	0.436516	0.288403	0.731139	0.717794	0.737904	1.38038	1.05682	1.28233	1.08643	0.946237	2.10863	0.824138	1.10662	0.642688	0.787046	0.801678	0.47863	1.03753	0.559758	0.469894	0.300643	0.728946	1.23984	1.38043	0.857817	0.689118	0.68906	-1.73388	-0.456116	0.310159	0.465118	-0.221259	-0.537177	-0.537298	0.000742387	1.34987e-06	0.0664934	0.357705	0.511309	0.246904	0.289916
Q6QAY0	Mitochondrial NADH:ubiquinone oxidoreductase 16 kDa subunit NUOP5	7	1	1	1	1.31826	3.0761	2.93765	0.954993	2.10863	2.48886	1.49969	1.67494	2.70396	0.816582	1.11686	1.02802	1.33045	1.49969	4.01791	0.816582	1.28233	2.12814	1.18032	1.52757	3.10456	2.444	1.85083	1.95953	0.987154	2.28268	1.40902	1.93748	1.28925	0.888169	0.970507	-0.0186532	1.19073	0.49469	0.954183	0.0627062	0.138802	0.0630107	0.892283	0.234369	0.379923	0.217407
A8HXA2	Mu1-Adaptin AP1M1	7	1	1	1	1.25892	1.05682	0.465586	2.03236	2.18776	1.67494	1.6293	1.59956	1.08643	1.01859	0.60256	1.02802	1.47231	3.53183	0.660694	2.37684	4.57088	1.90546	2.24906	3.83707	1.88799	0.92711	1.96502	1.43843	0.883056	1.88828	2.95106	2.65804	-0.109188	0.974544	0.524492	-0.179424	0.917072	1.56123	1.41036	0.774705	0.00313934	0.067622	0.451349	0.279653	0.00519549	0.00216421
A8JA80	Mu2-Adaptin AP2M2	7	1	1	1	1.00925	1.87068	0.758578	1.23595	1.51356	0.903649	0.92045	1.5417	1.20226	0.895365	1.28233	0.972747	1.0666	1.83654	0.711214	1.64437	1.65959	1.01859	1.69044	1.41906	0.946237	1.21284	1.21772	1.22147	1.05015	1.20478	1.44085	1.35191	0.278386	0.284181	0.28862	0.0705922	0.268773	0.52692	0.435001	0.56173	0.284441	0.285031	0.69325	0.620399	0.242088	0.272448
A8JB59	Nuclear pre-mRNA splicing factor and U1 snRNP component (Fragment) PRP39	7	1	1	1	1.95885	1.51356	2.01372	1.58489	1.08643	2.1677	1.43219	1.51356	2.42103	0.711214	0.787046	1.0666	2.53513	0.809096	1.58489	3.28095	2.05116	1.78649	1.95884	1.33046	2.14783	1.82871	1.61301	1.78893	0.854952	1.64304	2.37287	1.81238	0.870826	0.689753	0.839094	-0.226085	0.716367	1.24663	0.857883	0.00637156	0.121289	0.067533	0.250632	0.248644	0.00957751	0.13476
A8JDP3	Nuclear pre-mRNA splicing factor component of splicing factor 3b	7	1	1	1	1.40605	0.83946	0.954993	1.90546	0.972747	1.35519	1.99526	0.937562	1.64437	0.824138	0.870964	0.744732	1.21339	0.990832	1.34276	2.63027	1.0666	2.1677	2.24906	1.14815	1.5417	1.06683	1.41113	1.52573	0.813278	1.18233	1.95486	1.6463	0.0933351	0.496853	0.609502	-0.29818	0.241631	0.967063	0.71923	0.718707	0.203438	0.166247	0.00713967	0.0740628	0.103416	0.121821
A8I9J4	Nucleoredoxin 2 NRX2	7	1	1	1	1.22462	0.946237	0.912011	1.40605	1.11686	1.1272	1.34276	0.990832	1.07647	0.630957	0.92045	0.870964	0.801678	1.00925	0.879023	5.05825	1.21339	1.35519	2.07014	1.07647	1.24738	1.02762	1.2167	1.13669	0.807457	0.896651	2.54227	1.46466	0.0393087	0.282977	0.184835	-0.308543	-0.157381	1.34612	0.550569	0.794056	0.084057	0.26659	0.0975689	0.652325	0.211058	0.0683238
A8J5R1	Nucleosome remodeling factor	7	1	1	1	1.44544	1.59956	1.20226	0.77983	0.92045	1.00925	0.586138	0.580764	1.24738	1.01859	1.35519	1.01859	1.43219	1.36773	1.45882	0.937562	0.630958	1.28233	0.691831	0.580765	0.954993	1.41575	0.903178	0.804762	1.13079	1.41958	0.950284	0.74253	0.501571	-0.146918	-0.313366	0.177331	0.505462	-0.0735699	-0.42948	0.0228582	0.22075	0.42751	0.308506	0.0507537	0.630338	0.0875103
A8J827	Organellar class II aminoacyl tRNA synthetase PRORS1	7	1	1	1	0.47863	0.717794	0.597035	0.461318	0.366438	0.524808	0.515229	0.251189	0.461318	1.23595	0.928966	0.847227	0.42462	0.580764	0.544503	0.554626	0.483059	0.648634	0.772681	0.613762	0.416869	0.59782	0.450854	0.409245	1.00405	0.516629	0.562106	0.601104	-0.742217	-1.14927	-1.28896	0.00582671	-0.9528	-0.831085	-0.734313	0.00432585	0.000282467	0.00183951	0.974355	0.0148038	0.0317501	0.149285
A8HN48	Peptidyl-prolyl cis-trans isomerase cyclophilin-type CYN40	7	1	1	1	1.70608	1.13763	2.22844	1.30617	1.20226	2.01372	0.519996	0.515229	0.981748	0.60256	0.630957	0.92045	1.99526	1.85353	1.78649	2.65461	1.35519	2.39883	1.83654	1.21339	1.99526	1.69071	1.50739	0.672324	0.717989	1.87843	2.13621	1.68173	0.757633	0.592049	-0.572771	-0.477967	0.909525	1.09505	0.749946	0.0933931	0.117421	0.101583	0.0499846	0.0278312	0.107363	0.193324
A8J0I6	Peptidyl-prolyl cis-trans isomerase FKBP-type FKB62	7	1	1	1	0.642688	0.619441	0.887156	0.954993	0.672977	0.903649	0.717794	0.946237	0.847227	0.691831	0.855067	1.00925	0.912011	0.824138	0.928966	0.862979	0.685488	0.879022	1.14815	0.737904	0.903649	0.716428	0.843873	0.837086	0.85205	0.888372	0.809163	0.929902	-0.481106	-0.244902	-0.256552	-0.23099	-0.170765	-0.305498	-0.104849	0.0296073	0.146192	0.0694559	0.181743	0.508751	0.295247	0.583949
A8JBK4	Permease-like component of an ABC transporter TGD2	7	1	1	1	0.855067	1	0.409261	0.855067	0.972747	0.928966	0.83946	1.14815	1.11686	0.903649	1.01859	1.04713	0.928967	0.928967	1.5417	0.928967	1.00925	1.02802	1.03753	1.00925	2.10863	0.754776	0.918927	1.03483	0.98979	1.13321	0.988745	1.38514	-0.40588	-0.121978	0.0493878	-0.0148059	0.180417	-0.0163296	0.470028	0.239818	0.0775887	0.740514	0.827316	0.591407	0.924972	0.384649
A8JIT5	Peroxiredoxin (Fragment) PRX7	7	1	1	1	1.45881	3.19154	3.01995	1.78649	3.83707	4.52898	1.94089	4.44631	4.2462	0.744732	2.1677	2.65461	2.1677	1.57036	1.35519	3.7325	2.65461	2.53513	3.0761	3.0479	2.77971	2.55677	3.38418	3.54446	1.85568	1.69775	2.97408	2.9679	1.35432	1.75881	1.82557	0.891949	0.763626	1.57244	1.56944	0.0476202	0.044322	0.0340114	0.209633	0.299117	0.0703941	0.1013
A8I7V2	Peroxiredoxin type II PRX4	7	1	1	1	0.356451	0.47863	0.487529	0.277971	0.465586	0.220801	0.258226	0.140605	0.346737	0.591562	0.524808	0.855067	1.02802	0.831764	0.591562	0.564937	0.862979	0.394457	0.809096	0.285759	0.363078	0.44087	0.321453	0.248523	0.657145	0.817114	0.607458	0.485978	-1.18158	-1.63732	-2.00855	-0.605716	-0.291391	-0.719144	-1.04104	0.000189045	0.000782627	0.000229301	0.0272603	0.280218	0.0593319	0.0678022
A8JBB2	Pescadillo homolog	7	1	1	1	0.824138	0.544503	0.608135	0.666807	0.501187	0.363078	0.724436	0.177011	0.501187	0.972747	0.731139	1	0.937562	1.33045	0.824138	1.0666	0.954993	0.549541	1.0666	0.758578	0.253513	0.658925	0.510357	0.467545	0.901295	1.03072	0.857043	0.692895	-0.601813	-0.97042	-1.09682	-0.149928	0.0436499	-0.22256	-0.529291	0.0157275	0.00506748	0.028557	0.312305	0.986915	0.452415	0.30575
A8IG47	Phosphoglycolate phosphatase PGP2	7	1	1	1	1.92309	1.33045	7.65597	2.29087	1.78649	7.44732	2.37684	0.963829	4.96592	0.544503	0.711214	3.34195	3.63078	2.46604	1.7378	5.44503	4.57088	2.80543	4.16869	2.55859	2.88403	3.6365	3.84156	2.76886	1.53256	2.61154	4.27378	3.20377	1.86255	1.94169	1.46929	0.615939	1.3849	2.09551	1.67977	0.261241	0.191275	0.205677	0.588233	0.360795	0.183082	0.321376
A8INR7	Plastid ribosomal protein L27 PRPL27	7	1	1	1	0.0937562	0.313329	0.363078	0.220801	0.0428548	0.164437	0.229087	0.0461318	0.165959	2.51189	1.78649	2.48886	0.149969	0.177011	0.246604	0.0224906	0.0630957	0.0613762	0.0260615	0.0613762	0.0331131	0.256721	0.142698	0.147059	2.26241	0.191194	0.0489875	0.0401836	-1.96173	-2.80897	-2.76553	1.17786	-2.38689	-4.35144	-4.63725	0.000849806	8.23505e-05	9.15148e-05	0.00607467	0.00200305	0.000846972	0.000798616
A8HTY0	Plastid ribosomal protein L7/L12 PRPL7/L12	7	1	1	1	2.48886	4.16869	2.83139	1.8197	1.97697	1.47231	0.912011	1.78649	1.31826	1.33045	1.1695	0.824138	0.981748	0.954993	3.76704	0.698233	1.00925	1.75388	0.937562	1.27057	2.10863	3.16298	1.75633	1.33892	1.10803	1.90126	1.15379	1.43892	1.66128	0.812562	0.421068	0.147997	0.926956	0.206379	0.524988	0.0134715	0.00711539	0.250872	0.509528	0.322133	0.734096	0.136747
A8J5Y7	Plastid ribosomal protein S6 PRPS6	7	1	1	1	1.31826	1	1.05682	0.291072	1.0666	0.928966	0.49204	0.704693	1.11686	0.737904	0.903649	1.05682	1.1272	1.04713	0.972746	0.636795	1.21339	0.954992	0.862978	1.18032	1.08643	1.12502	0.762211	0.771199	0.899457	1.04902	0.935059	1.04324	0.169957	-0.391737	-0.374826	-0.152873	0.0690478	-0.096871	0.0610732	0.271081	0.375897	0.280269	0.336261	0.756939	0.85931	0.794517
A8J9S8	Polyribonucleotide phosphorylase PNPase (Fragment) PNP1	7	1	1	1	0.405508	0.591562	0.534564	0.704693	0.870964	0.559758	0.366438	0.49204	0.356451	1.07647	1.43219	0.879022	0.539511	0.77983	0.505825	0.862979	0.831764	0.981748	0.679204	0.570164	0.586138	0.510545	0.711805	0.404976	1.12923	0.608388	0.892163	0.611835	-0.96989	-0.490447	-1.30409	0.175333	-0.716935	-0.16462	-0.708785	0.000883318	0.0327303	0.000167352	0.469341	0.187366	0.517905	0.0754532
A8HM32	Predicted protein (Fragment)	7	1	1	1	4.05509	5.97035	4.69894	4.20727	7.7983	5.01187	4.48745	6.25173	5.54626	1.1695	1.20226	0.672977	2.72898	5.01187	4.83059	3.63078	4.9204	7.24436	4.28549	5.59758	8.87156	4.90813	5.67248	5.42848	1.01491	4.19048	5.26518	6.25154	2.29517	2.50398	2.44055	0.0213564	2.06712	2.39648	2.64421	0.00225743	0.0126999	0.00098793	0.934782	0.0298031	0.00149582	0.000743718
A8I0R6	Predicted protein (Fragment)	7	1	1	1	1.11686	4.13048	3.83707	0.648634	3.80189	2.26987	0.648634	1.34276	2.63027	0.887156	2.93765	1.41906	1.43219	1.10662	1.99526	0.83946	1.33045	2.35505	0.879023	0.963829	2.03236	3.02814	2.24013	1.54056	1.74795	1.51136	1.50832	1.29174	1.59843	1.16358	0.623451	0.805667	0.595846	0.592944	0.369312	0.102029	0.244797	0.404493	0.290331	0.4598	0.470398	0.675696
A8HZC0	Predicted protein (Fragment)	7	1	1	1	0.636796	3.19154	2.65461	0.343558	0.630957	0.794328	0.519996	1.95885	1.24738	1.38038	3.83707	1.75388	0.737904	0.660694	1.92309	0.420727	0.660694	1.18032	0.409261	0.515229	1.33045	2.16098	0.589615	1.24207	2.32378	1.10723	0.753914	0.751648	1.11169	-0.762156	0.312752	1.21647	0.146955	-0.407529	-0.411871	0.209765	0.0357093	0.591305	0.158305	0.98913	0.570882	0.496805
A8IK69	Predicted protein (Fragment)	7	1	1	1	2.39883	1.2942	0.711214	2.33346	1.69044	0.758578	2.03236	1.1695	0.448745	1.00925	0.346737	0.147231	1.43219	2.42103	3.37287	1.95884	3.56451	2.51189	1.77011	4.69894	3.94457	1.46808	1.59416	1.21687	0.501074	2.4087	2.67841	3.47121	0.553931	0.672795	0.283172	-0.996905	1.26825	1.42138	1.79544	0.397776	0.263562	0.660375	0.128005	0.325556	0.262912	0.144729
A8INS3	Predicted protein (Fragment)	7	1	1	1	0.711214	1.27057	1.48594	0.824138	1.13763	1.0666	0.625173	0.981748	0.597035	0.787046	0.787046	1.75388	0.809096	0.586138	0.77983	1.03753	1.40605	0.903649	0.946237	0.824138	1.23595	1.15591	1.00945	0.734652	1.10932	0.725021	1.11574	1.00211	0.209026	0.0135748	-0.444867	0.149681	-0.463905	0.158003	0.00303723	0.536516	0.92544	0.0987427	0.751503	0.536299	0.885819	0.901156
A8IR47	Predicted protein (Fragment)	7	1	1	1	1.78649	1.02802	1.51356	1.80302	1.27057	1.1695	1.40605	0.711214	1.34276	0.954993	0.432514	0.724436	1.59956	2.80543	2.01372	1.8197	3.46737	1.69044	2.29087	1.83654	1.85353	1.44269	1.41436	1.15334	0.703981	2.13957	2.32584	1.99365	0.52876	0.500153	0.205821	-0.506392	1.09732	1.21775	0.995409	0.116664	0.102645	0.527406	0.121813	0.0176348	0.0208428	0.163334
A8ISE3	Predicted protein (Fragment)	7	1	1	1	1.39316	2.96483	4.01791	1.20226	0.946237	2.46604	0.954993	1.49969	2.26987	1.5417	2.93765	1.38038	1.01859	0.436516	2.44343	0.239883	0.436516	0.990832	0.222844	0.222843	0.794328	2.79197	1.53818	1.57485	1.95324	1.29951	0.555744	0.413338	1.48128	0.621224	0.655212	0.965873	0.377971	-0.847508	-1.2746	0.0785354	0.315841	0.206263	0.126093	0.888972	0.183046	0.0809649
A8J6S5	Predicted protein (Fragment)	7	1	1	1	0.203236	0.316228	0.164437	0.519996	0.608135	0.448745	0.474242	0.349945	0.544503	1.31826	0.912011	1.38038	0.246604	0.205116	0.510505	0.187068	0.272898	0.457088	0.440555	0.737904	0.187068	0.227967	0.525625	0.45623	1.20355	0.320742	0.305685	0.455176	-2.1331	-0.927893	-1.13217	0.267297	-1.64052	-1.70988	-1.1355	7.09215e-05	0.000502956	0.000668861	0.238026	0.0201217	0.0131142	0.0223897
A8JG70	Predicted protein (Fragment)	7	1	1	1	0.570164	0.642688	0.580764	0.698232	0.461318	0.366438	0.529663	0.698232	0.505825	1.27057	0.847227	1	0.625173	0.57544	0.564937	0.291072	0.328095	0.310456	0.313329	0.380189	0.337287	0.597872	0.508663	0.577907	1.03927	0.588517	0.309874	0.343602	-0.742091	-0.975219	-0.791091	0.0555665	-0.764845	-1.69024	-1.54119	5.87807e-05	0.00759755	0.00222721	0.766929	0.0515922	0.00473246	0.00549449
A8IY55	Predicted protein (Fragment)	7	1	1	1	0.619441	1.99526	0.559758	0.60256	6.48634	1.35519	1.7378	8.79023	1.51356	0.319154	3.28095	0.322107	1.11686	0.862979	1.2942	4.96592	2.48886	3.94457	8.95365	3.16228	3.69828	1.05815	2.8147	4.01386	1.3074	1.09135	3.79978	5.2714	0.081549	1.49298	2.00499	0.386706	0.126108	1.92592	2.39819	0.907275	0.381855	0.275673	0.770963	0.938071	0.389669	0.306995
A8I3E9	Predicted protein (Fragment)	7	1	1	1	0.544503	0.642688	1.39316	0.363078	0.60256	0.559758	0.277971	0.77983	0.340408	1.39316	1.08643	1.33045	0.711213	0.954992	1.11686	0.534564	0.534564	0.619441	0.60256	0.444631	0.92045	0.860116	0.508465	0.46607	1.27001	0.92769	0.562857	0.65588	-0.217397	-0.975779	-1.10138	0.344843	-0.108286	-0.829161	-0.608496	0.6293	0.00263121	0.027755	0.0447443	0.619562	0.00933293	0.145977
A8IZ94	Predicted protein (Fragment)	7	1	1	1	0.376704	0.744732	1.23595	0.210863	0.758578	1.13763	0.461318	1.08643	1.03753	1.21339	1.55597	1.45881	0.630957	0.405508	1.23595	0.334195	0.304789	0.501187	0.316228	0.432514	0.855066	0.785794	0.702356	0.861757	1.40939	0.757471	0.380057	0.534603	-0.347776	-0.509726	-0.214647	0.495071	-0.400737	-1.39571	-0.903461	0.437964	0.330591	0.528851	0.0159144	0.422458	0.00357409	0.0789533
A8JHT1	Predicted protein (Fragment)	7	1	1	1	0.642688	0.591562	0.691831	1.34276	0.672977	1.01859	1.88799	0.625173	1.78649	1.24738	0.613762	1.01859	0.751623	0.758578	0.549541	1.09648	0.698232	1.28233	0.839461	1.30617	1.44544	0.642027	1.01144	1.43322	0.959912	0.686581	1.02568	1.19702	-0.639295	0.0164168	0.519257	-0.0590259	-0.542499	0.0365817	0.259452	0.000245739	0.955648	0.345109	0.839264	0.262904	0.844752	0.614284
A8ICG7	Predicted protein (Fragment)	7	1	1	1	1.40605	4.05509	3.40408	5.7544	5.39511	9.0365	6.54636	11.4815	9.12011	0.717794	0.946237	2.18776	3.94457	3.98107	1.34276	5.39511	6.54636	4.05508	5.10505	6.85488	4.13047	2.95507	6.72867	9.04934	1.28393	3.08947	5.33218	5.36347	1.56319	2.75032	3.17781	0.360568	1.62736	2.41473	2.42317	0.0702118	0.00779106	0.00483932	0.567819	0.0252986	0.0293815	0.0341598
A8IW72	Predicted protein (Fragment)	7	1	1	1	0.413047	0.376704	1.09648	0.192309	0.390841	0.296483	0.10666	0.205116	0.539511	1.1695	1.59956	1.77011	0.625173	0.436516	0.608135	0.501187	0.469894	0.554626	0.401791	0.218776	0.515229	0.628743	0.293211	0.283762	1.51306	0.556608	0.508569	0.378599	-0.669457	-1.76999	-1.81725	0.597465	-0.845267	-0.975484	-1.40126	0.187952	0.000248794	0.00544259	0.0454168	0.0348165	0.0252515	0.0193613
A8JBL7	Predicted protein (Fragment)	7	1	1	1	0.895365	1.02802	1.5417	1.41906	2.33346	1.88799	3.22107	1.70608	4.48745	1.78649	2.46604	1.65959	0.310456	0.847228	0.613762	1.78649	1.23595	1.88799	2.1677	1.34277	1.28233	1.15503	1.88017	3.1382	1.9707	0.590482	1.63681	1.5976	0.207926	0.910862	1.64994	0.978712	-0.760036	0.710886	0.675906	0.475517	0.028996	0.0564188	0.0178836	0.221884	0.0104586	0.118555
A8ICM2	Predicted protein	7	1	1	1	0.809096	0.787046	1.27057	0.625173	0.483059	0.436516	1.41906	0.432514	0.619441	1.57036	0.903649	1.07647	0.474242	0.772681	0.972748	0.534564	0.879023	0.870964	0.554626	0.870964	0.685488	0.955572	0.514916	0.823671	1.18349	0.73989	0.761517	0.703693	-0.0655637	-0.957592	-0.279861	0.243051	-0.434617	-0.393052	-0.506983	0.792039	0.00102776	0.591289	0.410311	0.195615	0.1852	0.131581
A8IIM4	Predicted protein	7	1	1	1	1.00925	2.85759	1.02802	2.22844	6.25173	3.83707	1.77011	4.69894	3.7325	0.717794	2.24905	0.496592	1.61436	1.55597	5.01187	4.40555	4.20727	14.5881	2.53513	3.80189	10.2802	1.63162	4.10574	3.40052	1.15448	2.7274	7.73365	5.53906	0.706305	2.03764	1.76575	0.207244	1.44753	2.95115	2.46964	0.361064	0.0566041	0.0495116	0.793101	0.232527	0.0468682	0.118487
A8IWT5	Predicted protein	7	1	1	1	1.13763	0.444631	1.05682	0.895365	0.539511	0.912011	0.903649	0.92045	0.954993	1.1695	1.31826	1.01859	0.809096	0.440555	0.954993	0.92045	0.405508	0.90365	0.946238	0.847227	0.870964	0.879692	0.782295	0.926364	1.16878	0.734881	0.743203	0.888143	-0.184929	-0.354215	-0.110349	0.225006	-0.444417	-0.428172	-0.171136	0.611643	0.147608	0.00820683	0.122804	0.0937188	0.150125	0.313276
A8JES3	Predicted protein	7	1	1	1	1.13763	0.972747	1.15878	1.1695	0.824138	1.20226	1.72187	0.972747	1.23595	0.758578	1.00925	0.887156	1.2942	0.963829	1.45881	2.22844	0.870963	1.67494	2.35505	1.01859	1.6293	1.08972	1.0653	1.31019	0.884996	1.23895	1.59145	1.66765	0.123954	0.0912603	0.389774	-0.176258	0.309114	0.670339	0.737813	0.201774	0.617927	0.23034	0.187243	0.197222	0.140153	0.0814562
A8HTR9	Predicted protein	7	1	1	1	0.981748	0.758578	0.824138	0.870964	0.591562	0.731139	0.92045	0.136773	0.801678	1.21339	0.731139	0.972747	0.895365	1.21339	0.972747	0.83946	0.862979	0.946237	0.369828	0.809096	0.666807	0.854821	0.731221	0.619634	0.972425	1.02717	0.882892	0.615244	-0.226305	-0.45162	-0.690513	-0.0403409	0.0386707	-0.179691	-0.70077	0.0934625	0.0290409	0.193816	0.852645	0.995795	0.558159	0.0538238
A8IPE0	Predicted protein	7	1	1	1	0.903649	0.469894	0.529663	0.954993	0.928966	1.27057	2.72898	1.08643	2.26987	1.39316	0.870964	1.00925	0.461317	0.353183	0.765596	2.18776	1.47231	2.12814	3.13329	1.92309	1.69044	0.634402	1.05151	2.02842	1.09112	0.526699	1.9294	2.24894	-0.65653	0.0724639	1.02036	0.125816	-0.924949	0.948155	1.16924	0.0544503	0.663371	0.103435	0.590953	0.0685602	0.115616	0.174877
A8IRB7	Predicted protein	7	1	1	1	1.15878	0.887156	1.27057	0.903649	0.981748	1.22462	0.608135	0.152757	0.666807	1.10662	0.862979	0.409261	1.04713	1.1695	2.65461	1.61436	1.35519	2.60615	0.654636	1.38038	0.963829	1.1055	1.03667	0.475899	0.792954	1.62374	1.85857	0.999616	0.144702	0.0519583	-1.07127	-0.33469	0.699325	0.894191	-0.000553468	0.40652	0.723628	0.0320943	0.36824	0.234788	0.145619	0.94437
A8IS20	Predicted protein	7	1	1	1	0.636796	0.963829	0.334195	0.436516	0.92045	0.310456	0.47863	0.83946	0.461318	0.666807	1.01859	0.787046	0.642688	0.847228	0.613762	0.226986	0.816583	0.529663	0.248886	0.831764	0.175388	0.64494	0.555807	0.593136	0.824148	0.701226	0.524411	0.418679	-0.632764	-0.847344	-0.753565	-0.279025	-0.512049	-0.931231	-1.25608	0.122539	0.0752336	0.0299118	0.163689	0.245904	0.184626	0.157742
A8JC08	Predicted protein	7	1	1	1	3.37287	1.28233	2.91072	3.0761	1.51356	1.44544	2.99226	0.946237	2.1677	0.972747	0.847227	1.14815	3.25087	0.990832	1.78649	3.40408	1.94089	2.1677	2.26987	1.36773	1.7378	2.52197	2.0117	2.0354	0.989376	2.0094	2.50422	1.7918	1.33455	1.00841	1.02531	-0.0154089	1.00676	1.32436	0.841408	0.074314	0.130286	0.156448	0.908977	0.203099	0.0379915	0.0740185
A8IWD2	Predicted protein	7	1	1	1	0.765597	0.903649	1.44544	1.77011	1.18032	0.92045	1.61436	1.09648	2.10863	0.787046	0.946237	2.46604	1.09648	1.35519	0.461318	2.03236	1.90546	1.08643	1.80302	1.03753	0.946237	1.03823	1.29029	1.60649	1.39977	0.970995	1.67475	1.26226	0.0541243	0.367699	0.683911	0.485194	-0.0424639	0.743944	0.33601	0.862772	0.312436	0.106561	0.496533	0.607634	0.375161	0.802435
A8I2H7	Predicted protein	7	1	1	1	0.83946	0.831764	1.21339	0.772681	0.928966	0.903649	1.69044	2.1677	1.58489	0.787046	1.65959	0.824138	1.25893	0.912011	0.83946	1.65959	0.654636	0.787046	2.35505	1.33045	1.70608	0.961538	0.868432	1.81435	1.09026	1.00347	1.03376	1.7972	-0.0565849	-0.203515	0.85945	0.124668	0.00499083	0.0478962	0.845748	0.775302	0.0531711	0.0104801	0.767212	0.950024	0.834992	0.117034
A8HWC5	Predicted protein	7	1	1	1	4.87529	2.14783	0.847227	2.85759	1.78649	1.15878	4.48745	2.55859	0.990832	1.19124	1.92309	0.809096	1.92309	0.731139	1.05682	3.40408	0.679204	1.14815	3.66438	1.07646	1.49969	2.62345	1.93429	2.67896	1.30781	1.23702	1.74381	2.08018	1.39146	0.9518	1.42167	0.387153	0.306864	0.802245	1.05671	0.243171	0.132688	0.172173	0.399608	0.713169	0.489558	0.280527
A8HPG2	Predicted protein	7	1	1	1	1.55597	0.794328	1.13763	0.972747	0.870964	1	0.895365	0.432514	1.00925	1.0666	0.685488	1.02802	1.08643	1.11686	1.04713	0.90365	0.765597	0.90365	1.33045	0.731139	0.946237	1.16264	0.947904	0.779044	0.9267	1.08347	0.857632	1.00261	0.217405	-0.0771878	-0.360223	-0.109826	0.115662	-0.221569	0.00376079	0.501179	0.255265	0.278489	0.577709	0.687977	0.550929	0.903472
A8JES5	Predicted protein	7	1	1	1	1.03753	1.02802	1.5417	1.07647	1.13763	1.39316	1.08643	1.18032	1.5417	0.954993	0.310456	1.13763	1.0666	2.44343	1.13763	1.10662	2.12814	1.45881	1.04713	2.26987	1.58489	1.20241	1.20242	1.26948	0.801025	1.54922	1.56453	1.63396	0.265935	0.265937	0.34424	-0.320081	0.63154	0.645726	0.708375	0.298786	0.105191	0.124124	0.472116	0.491807	0.445187	0.423093
A8IVP7	Predicted protein	7	1	1	1	1.28233	3.19154	2.63027	0.660694	3.25087	1.59956	1.35519	1.1695	2.0893	1.11686	2.03236	1.48594	0.954993	0.928966	2.24905	1.51356	1.49968	1.48594	1.69044	1.61436	1.83654	2.36805	1.83704	1.53799	1.54505	1.37767	1.49973	1.71378	1.2437	0.877384	0.621051	0.627655	0.462231	0.5847	0.777181	0.0731721	0.330919	0.127883	0.109737	0.482666	0.181315	0.0881517
A8IJK0	Predicted protein	7	1	1	1	0.591562	1.19124	2.55859	0.505825	0.717794	2.14783	0.636796	1.14815	1.8197	0.293765	0.731139	1.39316	2.33346	1.34276	1.55597	1.38038	1.07647	1.75388	1.67494	1.22462	1.80302	1.44713	1.12382	1.20155	0.80602	1.74406	1.40358	1.56753	0.533194	0.168406	0.264897	-0.311112	0.802452	0.489108	0.648489	0.485222	0.822043	0.58786	0.576615	0.442155	0.594253	0.516655
A8IUR7	Predicted protein	7	1	1	1	4.40555	3.37287	6.98232	10.3753	5.05825	8.47227	27.5423	25.3513	16.1436	0.903649	1.88799	2.24905	3.76704	1.95885	1.8197	5.64937	2.88403	3.34195	8.31764	2.91072	3.31131	4.92025	7.9686	23.0124	1.68023	2.51519	3.95845	4.84656	2.29873	2.99433	4.52434	0.74866	1.33067	1.98494	2.27696	0.0217211	0.0109881	0.00323807	0.165911	0.0102534	0.00706113	0.00268113
A8J0A1	Predicted protein	7	1	1	1	1.97697	0.963829	1.01859	2.1677	1.01859	0.972747	0.809096	1.0666	0.954993	2.01372	1.03753	1.00925	0.501187	0.946237	0.920449	0.801678	1.01859	0.928966	0.235505	0.887156	0.920449	1.3198	1.38635	0.943562	1.3535	0.789291	0.916412	0.681037	0.400316	0.471289	-0.0838115	0.436697	-0.34137	-0.125931	-0.554195	0.386036	0.378933	0.49118	0.344678	0.31481	0.719451	0.185729
A8J418	Predicted protein	7	1	1	1	3.43558	3.10456	4.52898	5.91562	4.57088	4.09261	14.1906	18.197	10.9648	0.666807	0.862979	1.65959	7.44732	7.72681	2.63027	14.0605	14.1906	4.36516	19.4089	14.8594	5.05825	3.68971	4.8597	14.4508	1.06312	5.9348	10.8721	13.1088	1.88351	2.28087	3.85308	0.08831	2.5692	3.44255	3.71247	0.00334206	0.00210872	0.00300804	0.84543	0.00478261	0.00444827	0.002496
A8J7Z6	Predicted protein	7	1	1	1	3.56451	1.35519	6.0256	4.69894	1.25892	6.19441	3.49945	1.1695	5.39511	3.43558	1.41906	7.04693	1.2942	1.52757	0.954992	1.39316	1.51356	1.34276	0.824138	1.39316	0.57544	3.64843	4.05076	3.35469	3.96719	1.25892	1.41649	0.930912	1.86728	2.01819	1.74618	1.98812	0.332185	0.502325	-0.103284	0.121078	0.105078	0.126257	0.145828	0.830802	0.608366	0.59447
A8J725	Predicted protein	7	1	1	1	2.88403	7.44732	1.5417	2.51189	6.0256	2.85759	1.80302	7.04693	1.92309	0.534564	1.78649	1	2.1677	2.83139	2.99226	4.96592	3.66437	2.91072	7.31139	4.44631	2.70396	3.95768	3.79836	3.59101	1.10702	2.66379	3.84701	4.82055	1.98466	1.92538	1.84439	0.146678	1.41348	1.94374	2.2692	0.173306	0.0665657	0.208206	0.784146	0.172746	0.0887295	0.0826425
A8JCP8	Predicted protein	7	1	1	1	1.52757	1.90546	1.31826	3.66438	2.42103	4.61318	1.41906	2.18776	2.44343	1.27057	1.65959	1.90546	1.47231	2.0893	1.35519	1.72187	4.13047	2.14783	1.92309	3.19154	1.87068	1.58376	3.56619	2.01675	1.61187	1.63893	2.66672	2.32844	0.663355	1.83439	1.01203	0.688739	0.712757	1.41507	1.21936	0.0273419	0.0155649	0.0298491	0.0296376	0.10759	0.113081	0.0642471
A8ITH3	Predicted protein	7	1	1	1	0.394457	0.765597	1.57036	0.301995	0.772681	0.83946	0.188799	0.636796	0.483059	0.855067	1.61436	1.57036	0.824138	0.751623	0.570164	0.340408	0.487528	0.440555	0.187068	0.199526	0.299226	0.910139	0.638045	0.436218	1.3466	0.715308	0.42283	0.228607	-0.135841	-0.648269	-1.19688	0.429317	-0.483363	-1.24185	-2.12906	0.808476	0.0990731	0.0127499	0.231788	0.227947	0.0590494	0.0170946
A8IYW5	Predicted protein	7	1	1	1	0.619441	1.01859	1	0.642688	1.27057	1	0.515229	0.619441	0.855067	0.937562	1.05682	0.879022	1	1.25892	1.11686	0.428549	1.05682	0.92045	1.0666	0.758577	0.751623	0.879344	0.971087	0.663245	0.957801	1.12526	0.801938	0.858932	-0.1855	-0.0423272	-0.592385	-0.0622024	0.170262	-0.318437	-0.219384	0.406083	0.881367	0.0285638	0.465089	0.40477	0.442447	0.286329
A8J728	Predicted protein	7	1	1	1	1.2942	2.46604	1.38038	0.801678	1.25892	1.40605	1.04713	0.744732	1.49969	0.787046	0.559758	0.751623	1.34277	2.33346	2.03236	1.43219	1.23595	2.44343	2.05116	4.52898	2.63027	1.71354	1.15555	1.09718	0.699475	1.90286	1.70386	3.07014	0.77698	0.20858	0.133803	-0.515655	0.92817	0.768803	1.6183	0.131398	0.440813	0.680664	0.0130898	0.0175556	0.202609	0.00835046
A8J8Z0	Predicted protein	7	1	1	1	0.92045	0.724436	0.711214	0.824138	0.666807	0.21677	0.831764	0.469894	0.390841	1.10662	0.855067	0.47863	1.07646	1.10662	1.88799	0.424619	0.390841	0.92045	0.660693	0.420727	1.20226	0.785366	0.569238	0.564166	0.81344	1.35703	0.578637	0.761228	-0.348562	-0.812895	-0.825808	-0.297892	0.440449	-0.78927	-0.393599	0.0337692	0.077079	0.0325575	0.364403	0.380337	0.100155	0.290266
A8HX11	Predicted protein	7	1	1	1	1.15878	1.5417	2.22844	0.946237	1.33045	1.04713	0.178649	0.244343	0.288403	0.92045	0.711214	0.554626	1.52757	1.35519	2.85759	0.711213	0.903649	1.55597	0.322107	0.870964	0.501187	1.64297	1.10794	0.237132	0.728763	1.91345	1.05694	0.564753	0.716307	0.14788	-2.07624	-0.456478	0.936175	0.0798973	-0.824309	0.109091	0.401095	1.81056e-05	0.0626641	0.0503465	0.949233	0.0972223
A8HZV5	Predicted protein	7	1	1	1	0.505825	0.77983	0.21677	0.465586	0.801678	0.121339	0.608135	0.420727	0.366438	2.37684	1.21339	0.60256	0.619441	0.824138	0.862978	0.496593	0.559758	0.534564	0.363078	0.654636	0.654636	0.500808	0.462868	0.4651	1.3976	0.768852	0.530305	0.55745	-0.997669	-1.11133	-1.10439	0.482948	-0.379221	-0.915106	-0.843085	0.0372639	0.0521807	0.00186666	0.48744	0.533881	0.309802	0.257201
A8HMP3	Predicted protein	7	1	1	1	0.77983	0.887156	0.496592	0.636796	0.772681	0.559758	0.597035	0.642688	0.613762	0.954993	0.92045	0.972747	0.816582	0.887156	0.60256	0.49204	0.787046	0.483059	0.765597	0.92045	0.487529	0.721193	0.656411	0.617828	0.949396	0.768766	0.587381	0.724525	-0.471543	-0.607328	-0.694722	-0.0749174	-0.379384	-0.767631	-0.464893	0.0749003	0.00525841	8.82111e-06	0.0300526	0.038598	0.0102064	0.0757036
A8HNF0	Predicted protein	7	1	1	1	0.895365	0.654636	0.972747	0.928966	0.608135	1.14815	0.946237	0.496592	0.981748	1	0.855067	1.23595	0.895365	1.31826	0.660694	0.928966	0.801678	0.580765	0.895365	1.11686	1	0.840916	0.895085	0.808192	1.03034	0.958105	0.77047	1.00408	-0.249966	-0.159903	-0.307229	0.0431176	-0.0617439	-0.37619	0.00586851	0.172068	0.540088	0.286611	0.798129	0.593499	0.133673	0.992295
A8IVH0	Predicted protein	7	1	1	1	0.420727	0.49204	3.40408	0.170608	0.77983	0.465586	0.698232	0.280543	3.28095	3.25087	3.31131	11.8032	0.912011	1.1272	1.1272	0.413047	1.18032	1.04713	0.580764	0.642688	0.704693	1.43895	0.472008	1.41991	6.1218	1.05547	0.880165	0.642715	0.525016	-1.08312	0.505799	2.61396	0.0778833	-0.184153	-0.637749	0.67825	0.0398743	0.677665	0.145734	0.906768	0.956907	0.599963
A8J8K9	Predicted protein	7	1	1	1	0.847227	0.685488	0.981748	0.325087	0.42462	0.349945	0.285759	0.169044	0.37325	1.34276	1.77011	1.02802	0.564937	0.483059	0.887156	0.444631	0.30761	0.258226	0.322107	0.253513	0.363078	0.838155	0.366551	0.276018	1.3803	0.645051	0.336822	0.312899	-0.254712	-1.44792	-1.85717	0.464978	-0.632516	-1.56994	-1.67623	0.131786	2.93785e-05	0.000255846	0.151712	0.0703584	0.0187353	0.0112568
A8JBY3	Predicted protein	7	1	1	1	0.597035	0.801678	0.831764	0.529663	0.544503	0.824138	0.946237	0.772681	0.591562	0.937562	0.816582	1.1272	1.33045	1.28233	0.91201	0.831764	1.23595	1.21339	0.937562	1.15878	1.08642	0.743492	0.632768	0.77016	0.960447	1.17493	1.0937	1.06092	-0.42761	-0.660251	-0.37677	-0.0582214	0.232577	0.129217	0.0853178	0.0253875	0.0185531	0.0881642	0.684296	0.268076	0.659835	0.707069
A8JED2	Predicted protein	7	1	1	1	1.18032	0.554626	1.18032	2.12814	0.946237	1.0666	3.49945	1.94089	1.25892	2.33346	1.28233	1.83654	0.744732	0.758577	0.625173	1.77011	1.64437	1.20226	0.313329	0.717794	0.549541	0.971756	1.38032	2.23309	1.81744	0.709494	1.53891	0.526888	-0.0413342	0.465007	1.15904	0.86191	-0.495137	0.621914	-0.924432	0.89882	0.368442	0.136458	0.0545088	0.236426	0.240398	0.0415975
A8JF88	Predicted protein	7	1	1	1	0.328095	0.544503	0.586138	0.409261	0.322107	0.222843	0.376704	0.0824138	0.586138	0.862979	0.990832	1.14815	0.586138	0.291072	0.349945	0.539511	0.366438	0.313328	0.207014	0.258226	0.11695	0.486245	0.31807	0.348419	1.00065	0.409052	0.406426	0.194063	-1.04024	-1.65258	-1.52111	0.00094442	-1.28965	-1.29894	-2.3654	0.00302007	0.00022395	0.0111614	0.994045	0.00437284	0.00250398	0.000832249
A8JGI1	Predicted protein	7	1	1	1	1.88799	4.87529	10.8643	1.80302	5.86138	5.97035	1.7378	2.65461	8.47227	0.432514	1.11686	2.67917	4.96592	4.87529	3.43558	8.31764	5.91562	3.53183	7.51623	7.24436	4.05509	5.87585	4.54492	4.28823	1.40951	4.4256	5.9217	6.27189	2.5548	2.18425	2.10038	0.495199	2.14587	2.56601	2.6489	0.138381	0.061001	0.19392	0.571253	0.122407	0.0473964	0.0612678
A8JGV1	Predicted protein	7	1	1	1	1.07647	0.758578	1.85353	1.20226	1.0666	3.43558	0.946237	0.619441	2.29087	1	0.83946	0.912011	1.20226	1.57036	2.99226	1.21339	1.11686	3.56451	1.14815	0.544503	3.46737	1.22952	1.90148	1.28552	0.917157	1.92163	1.96492	1.72001	0.298101	0.927123	0.362347	-0.124759	0.942331	0.974472	0.782416	0.519274	0.30562	0.606447	0.148845	0.166426	0.293373	0.454814
A8JHJ5	Predicted protein	7	1	1	1	0.060256	0.105682	0.0801678	0.11695	0.133045	0.20893	0.134276	0.077983	0.159956	0.704693	0.724436	1.30617	0.12942	0.1	0.178649	0.0765597	0.158489	0.187068	0.0672977	0.148594	0.144544	0.0820352	0.152975	0.124072	0.911767	0.136023	0.140706	0.120145	-3.60761	-2.70863	-3.01075	-0.133263	-2.87808	-2.82925	-3.05715	2.52053e-07	7.48486e-06	3.48223e-06	0.677852	0.0186815	0.0195407	0.0167307
A8HPP0	Predicted protein	7	1	1	1	0.737904	0.895365	0.758578	0.660694	1.41906	1.09648	0.461318	0.946237	0.794328	0.630957	0.895365	1.0666	0.515229	0.972747	0.608135	1.03753	1.1695	0.376704	1.33045	0.92045	0.457088	0.797282	1.05874	0.733961	0.864306	0.698704	0.861244	0.902664	-0.326838	0.0823522	-0.446225	-0.210386	-0.517248	-0.215506	-0.147739	0.0148125	0.802427	0.136749	0.34454	0.286371	0.511255	0.437723
A8J3Q5	Predicted protein	7	1	1	1	0.580764	0.440555	0.666807	0.619441	0.440555	0.591562	0.313329	0.401791	0.149969	1.00925	1.24738	1.57036	0.794328	0.57544	0.405508	0.591562	0.452898	0.474242	0.487528	0.224906	0.322107	0.562709	0.550519	0.288363	1.27567	0.591759	0.506234	0.344847	-0.82954	-0.861135	-1.79404	0.351251	-0.756918	-0.982124	-1.53597	0.00268163	0.00126941	0.000645494	0.165239	0.0302957	0.0203559	0.00885618
A8IX81	Predicted protein CPLD2	7	1	1	1	0.912011	0.591562	1.24738	0.387258	0.487529	0.534564	0.591562	0.432514	0.946237	0.879022	1.02802	1.83654	0.895365	0.691831	0.630957	0.440555	0.469894	0.334195	0.630957	0.319154	0.390841	0.916985	0.469783	0.656771	1.24786	0.739384	0.414881	0.446984	-0.12503	-1.08993	-0.606538	0.319455	-0.435603	-1.26923	-1.1617	0.683698	0.000258638	0.0866372	0.451574	0.33151	0.0687652	0.0881352
A8JD42	Predicted protein CPLD20	7	1	1	1	2.14783	1.7378	1.20226	1.99526	1.27057	0.990832	1.64437	1.72187	0.559758	2.14783	2.14783	0.963829	0.847228	0.744732	1.21339	0.387258	0.272898	0.272898	0.483059	0.288403	0.100925	1.69596	1.41889	1.30867	1.75316	0.935116	0.311018	0.290796	0.762106	0.504762	0.388097	0.80996	-0.0967826	-1.68493	-1.78192	0.0638296	0.234205	0.456823	0.128991	0.636932	0.049346	0.0713842
A8JC47	Predicted protein CPLD48	7	1	1	1	1.11686	1.11686	2.10863	0.452898	0.591562	0.870964	0.398107	0.42462	0.879022	1.14815	1.20226	1.18032	1.15878	1.11686	1.57036	0.496592	0.580765	0.990831	0.328095	0.369828	0.981747	1.44745	0.638474	0.56725	1.17691	1.282	0.689396	0.55989	0.533515	-0.6473	-0.817944	0.235008	0.358397	-0.536595	-0.836784	0.247326	0.0423646	0.0501909	0.000354513	0.1275	0.117223	0.108172
A8J6K9	Proteasome subunit alpha type POA5	7	1	1	1	0.801678	1.44544	1.97697	1.01859	1.00925	1.59956	1.27057	1.7378	1.40605	0.613762	0.870964	0.515229	0.591562	0.862979	2.96483	0.972747	1.44544	3.49945	0.711213	1.51356	1.95885	1.40803	1.20913	1.47147	0.666651	1.47312	1.97255	1.39454	0.493677	0.273974	0.557262	-0.584996	0.558879	0.980059	0.479789	0.296067	0.344404	0.0273503	0.0347289	0.582373	0.203782	0.413297
A8HQG8	Protein phosphatase 2C-like protein PP2C4	7	1	1	1	1.58489	0.954993	1.35519	0.879022	0.794328	0.534564	0.912011	0.436516	0.928966	1.65959	1.24738	0.765597	0.666807	0.963829	1.02802	0.554626	0.405509	0.912011	0.380189	0.660694	1.00925	1.29836	0.735972	0.759164	1.22419	0.886217	0.624048	0.683379	0.376688	-0.442278	-0.397516	0.291826	-0.174267	-0.68027	-0.549243	0.180307	0.0634519	0.209931	0.434452	0.540007	0.144189	0.142989
A8I2H9	Pyridoxamine 5' phosphate oxidase-related protein CPLD26	7	1	1	1	0.912011	0.570164	0.870964	0.343558	0.510505	0.912011	0.972747	1.75388	0.946237	0.731139	0.691831	0.946237	0.928966	1.6293	0.990832	0.554626	2.05116	1.05682	1.43219	1.39316	1.01859	0.78438	0.588691	1.22429	0.789736	1.18303	1.22087	1.28131	-0.350376	-0.764417	0.291943	-0.340558	0.242489	0.287907	0.357622	0.115996	0.0713433	0.444861	0.0564347	0.457371	0.644301	0.0736546
A8IK60	Qa-SNARE protein Tlg2/Syntaxin16-family SYP4	7	1	1	1	0.630957	1.55597	3.04789	0.963829	2.37684	3.01995	0.691831	1.58489	2.60615	0.787046	0.765597	1.67494	1.30617	2.51189	2.208	1.03753	2.0893	1.7378	0.801678	1.47231	1.49968	1.74494	2.12021	1.62763	1.07586	2.00869	1.62154	1.25789	0.803177	1.08421	0.702769	0.105493	1.00625	0.697366	0.331008	0.349702	0.138843	0.319818	0.81259	0.24602	0.361868	0.614715
A8IR64	Qc-SNARE protein Syn8/Syntaxin8-family SYP5	7	1	1	1	4.92039	2.88403	2.91072	8.16582	4.20727	3.49945	6.66807	4.32514	3.7325	1.22462	0.30761	0.862979	3.63078	5.70164	2.93765	5.24808	8.79022	2.80543	4.36516	9.90832	2.58226	3.57171	5.29085	4.90857	0.798401	4.09003	5.61458	5.61858	1.83662	2.4035	2.2953	-0.324814	2.03211	2.48918	2.49021	0.0188845	0.0417507	0.0120515	0.49175	0.0662757	0.0815081	0.0475346
A8JGJ7	Regulator of chromosome condensation	7	1	1	1	0.519996	0.369828	0.586138	0.483059	0.625173	0.672977	0.544503	0.363078	0.440555	0.717794	0.801678	1	0.570164	0.570164	0.175388	0.564937	0.366438	0.474242	0.413047	0.288403	0.77983	0.491987	0.593736	0.449379	0.839824	0.438572	0.468539	0.49376	-1.02331	-0.752106	-1.154	-0.251841	-1.18911	-1.09376	-1.01812	0.00136339	0.00205316	0.000469216	0.128094	0.0150969	0.0104978	0.103422
A8IEL6	SEC61-alpha subunit of ER-translocon SEC61A	7	1	1	1	0.474242	0.529663	0.275423	1.05682	0.744732	0.636796	1.22462	0.772681	0.496592	0.912011	0.787046	0.679204	0.559758	0.334195	0.47863	0.724436	0.77983	0.809096	0.608135	0.608135	0.731139	0.426443	0.812782	0.831296	0.792753	0.457528	0.771121	0.649136	-1.22958	-0.29906	-0.266565	-0.335056	-1.12807	-0.374971	-0.623407	0.00175108	0.211309	0.471101	0.036896	0.01311	0.0684185	0.0164099
A8HR64	Selenophosphate synthase (Fragment) SELD	7	1	1	1	0.801678	1.19124	1.92309	0.328095	1.8197	0.751623	1.15878	0.337287	1.65959	1.1272	1.49969	1.7378	1.72187	1	1.20226	2.85759	1.92309	1.94089	2.80543	1.72187	1.01859	1.30534	0.966473	1.05188	1.45489	1.30804	2.24052	1.84863	0.384423	-0.0491986	0.0729753	0.540915	0.387411	1.16384	0.886457	0.405526	0.943407	0.899422	0.0626282	0.196456	0.00174018	0.0759625
Q8LPN9	Serine acetyl transferase Sat1	7	1	1	1	3.87258	2.53513	2.208	4.05509	3.40408	1.87068	2.33346	1.22462	1.25892	1.38038	0.887156	0.299226	1.34277	3.46737	4.32514	1.18032	3.87258	5.49541	2.53513	2.83139	2.96483	2.8719	3.10995	1.60567	0.855589	3.04509	3.5161	2.77712	1.52201	1.63689	0.683172	-0.22501	1.60649	1.81398	1.47359	0.0212714	0.0311224	0.171489	0.668017	0.117176	0.110667	0.154279
A8IMP0	Serine/threonine-protein phosphatase PPA1	7	1	1	1	2.67917	1.31826	1.21339	3.66438	1.47231	2.29087	1.95885	1.41906	3.0761	1.10662	1.25892	1.72187	1.41906	0.928966	1.14815	2.99226	1.18032	1.25893	2.58226	0.972747	1.2942	1.73694	2.47585	2.15133	1.36247	1.16539	1.8105	1.6164	0.796546	1.30793	1.10523	0.446227	0.220816	0.856391	0.692785	0.193541	0.0822348	0.0776955	0.121648	0.519689	0.164082	0.220034
A8IMT5	SF3A1 splicing factor 3a subunit 1 SPL1	7	1	1	1	0.660694	0.47863	0.801678	0.16293	0.207014	0.242103	0.280543	0.21677	0.114815	1.0666	0.591562	0.765597	0.648635	0.457088	0.685488	0.258226	0.461318	0.260615	0.224905	0.155597	0.319154	0.647001	0.204016	0.204043	0.807918	0.59707	0.32672	0.233219	-0.628161	-2.29325	-2.29305	-0.307719	-0.744027	-1.61387	-2.10025	0.019518	4.09093e-06	7.91548e-05	0.238475	0.16692	0.0166379	0.0139737
A8JBX4	Short-chain dehydrogenase/reductase SDR	7	1	1	1	1.78649	0.765597	1.45881	1.7378	1.05682	1.95885	2.10863	1.07647	2.51189	1.35519	0.903649	1.35519	0.765597	1.11686	1.30617	1.41906	1.83654	1.8197	1.47231	1.72187	1.94089	1.33697	1.58449	1.89899	1.20468	1.06288	1.69177	1.71169	0.418963	0.664017	0.925235	0.268645	0.0879749	0.75853	0.775421	0.325523	0.0976226	0.103269	0.245477	0.827647	0.0446956	0.0688265
A8JH38	SIN3 component of histone deacetylase complex	7	1	1	1	1.59956	2.01372	0.580764	2.48886	3.25087	0.787046	1.55597	1.38038	1.03753	0.937562	1.34276	0.990832	0.597035	1.83654	0.613762	2.05116	2.26986	1.28233	2.0893	2.05116	0.920449	1.39802	2.17559	1.32463	1.09039	1.01578	1.86779	1.68697	0.48338	1.12141	0.405585	0.124839	0.0225857	0.901329	0.754434	0.402794	0.181787	0.0999372	0.516338	0.859394	0.137549	0.225726
A8HN42	Small rab-related GTPase RABH1	7	1	1	1	0.912011	1.5417	0.794328	0.636796	1.03753	0.972747	1.08643	1.35519	0.946237	0.544503	0.549541	0.928966	0.981748	1.55597	1.34276	1.04713	1.6293	0.870964	0.524808	1.80302	0.946237	1.08268	0.882357	1.12928	0.674337	1.29349	1.18246	1.09135	0.114606	-0.180566	0.175408	-0.568459	0.371272	0.241795	0.126119	0.739572	0.397157	0.341897	0.0627862	0.445802	0.62831	0.869864
A8JGX0	Spermidine synthase SPD1	7	1	1	1	0.765597	1.69044	1.14815	2.63027	2.22844	1.61436	1.92309	1.24738	1.27057	1.04713	1.2942	0.685488	2.01372	1.64437	2.91072	5.29663	2.88403	4.57088	2.75423	1.97697	3.25087	1.2014	2.15769	1.48035	1.00894	2.1896	4.25052	2.66069	0.264713	1.10949	0.565938	0.0128372	1.13067	2.08764	1.4118	0.494618	0.0172602	0.095929	0.962095	0.00416709	0.0138045	0.00393492
A8J8W6	SR protein factor SRP36	7	1	1	1	0.765597	0.501187	0.954993	0.369828	0.15417	0.17378	0.346737	0.0895365	0.346737	2.208	1.44544	1.22462	0.288403	0.331131	0.483059	0.280543	0.210863	0.293765	0.122462	0.164437	0.222844	0.740592	0.232593	0.261003	1.62602	0.367531	0.261724	0.169914	-0.433249	-2.10412	-1.93786	0.701345	-1.44406	-1.93388	-2.55712	0.120002	0.000368749	0.000995831	0.103478	0.0247854	0.018715	0.0101743
A8J664	Steroid dehydrogenase BHSD1	7	1	1	1	2.03236	1.10662	1.1272	2.67917	1.59956	2.10863	2.46604	1.75388	2.0893	1.18032	0.717794	1.59956	1.18032	1.65959	0.758578	1.97697	2.0893	1.51356	1.85353	1.51356	1.41906	1.42206	2.12912	2.10307	1.16589	1.1995	1.85994	1.59538	0.507982	1.09026	1.0725	0.221433	0.262427	0.895258	0.673903	0.23889	0.0223374	0.00583619	0.550284	0.722556	0.0773124	0.211203
A8JB06	Sulfurtransferase TST	7	1	1	1	1.57036	1.49969	3.56451	3.40408	2.99226	9.37562	5.44503	4.61318	8.3946	1.1695	1.27057	2.96483	1.22462	2.70396	1.99526	5.70164	3.01995	3.49945	6.54636	4.28549	3.53183	2.21152	5.25732	6.15093	1.80163	1.97461	4.07368	4.78789	1.14504	2.39433	2.62081	0.849307	0.98157	2.02633	2.25939	0.14794	0.107952	0.0109073	0.240666	0.275757	0.0597636	0.0180651
A8J3M8	Superoxide dismutase MSD3	7	1	1	1	1.28233	0.469894	0.809096	1.04713	0.224906	1.15878	1.21339	1.21339	1.1272	0.469894	0.197697	0.83946	1.21339	1.00925	0.448745	0.887156	0.928966	0.613762	0.510505	1.8197	1.02802	0.853774	0.810271	1.18466	0.50235	0.890462	0.809961	1.11941	-0.228074	-0.303524	0.244471	-0.993234	-0.167374	-0.304075	0.162735	0.568429	0.55444	0.00301307	0.055461	0.605183	0.568807	0.958338
A8JFV6	Thioredoxin reductase NTR3	7	1	1	1	1.38038	1.51356	1.51356	1.36773	2.10863	1.13763	1.18032	1.36773	0.597035	1.05682	1.39316	1.24738	1.22462	1.85353	1.44544	1.27057	1.99526	1.14815	0.855066	1.1695	1.02802	1.46917	1.53799	1.04836	1.23245	1.50786	1.47133	1.01753	0.555	0.62105	0.0681366	0.301532	0.592505	0.557121	0.0250678	0.000453504	0.140168	0.845095	0.0754061	0.162969	0.26231	0.873182
A8J0Q8	Thioredoxin-related protein CITRX CITRX	7	1	1	1	3.59749	4.28548	5.64937	3.46737	4.52898	5.54626	1.78649	2.48886	5.44503	0.895365	1.0666	1.57036	2.80543	2.53513	3.83707	3.22107	4.65586	3.98107	3.83707	3.0479	3.90841	4.51078	4.5142	3.24012	1.17744	3.05921	3.95267	3.59779	2.17338	2.17447	1.69605	0.235655	1.61316	1.98283	1.84711	0.0043324	0.00424502	0.116325	0.430538	0.0907861	0.0245271	0.031551
A8JB48	Translational inhibitor protein	7	1	1	1	0.37325	0.30761	0.758578	1.11686	0.469894	1.7378	1.8197	1.27057	1.47231	1.7378	1.55597	1.64437	0.337287	0.20893	0.272898	0.981748	0.870963	0.390841	0.731139	1.04713	2.01372	0.479812	1.10819	1.52086	1.64605	0.273038	0.747851	1.264	-1.05946	0.1482	0.60489	0.719005	-1.87283	-0.419178	0.337993	0.0208707	0.782275	0.0314371	0.000250486	0.000203103	0.264413	0.538255
A8JE83	Translocon-associated protein alpha subunit	7	1	1	1	0.505825	0.469894	0.591562	0.275423	0.255859	0.275423	0.233346	0.0711213	0.285759	0.887156	0.946237	0.685488	0.672977	0.483059	0.704693	0.258226	0.293765	0.325087	0.108643	0.263027	0.17378	0.522427	0.268901	0.196742	0.839627	0.620243	0.292359	0.181816	-0.936699	-1.89485	-2.34562	-0.252179	-0.689095	-1.77418	-2.45945	0.000188445	3.79655e-08	0.00024063	0.111992	0.021947	0.00179972	0.00174845
A8J8Y2	Trehalose-6-phosphate synthase/phosphatase TPS1	7	1	1	1	0.963829	1.47231	0.564937	1.1695	2.44343	1.22462	0.787046	2.22844	1.80302	1.2942	1.57036	1.72187	0.349945	1.03753	0.492039	0.912011	1.49968	0.642688	1.0666	0.580764	0.549541	1.00036	1.61252	1.60617	1.52881	0.626504	1.01813	0.7323	0.000518292	0.689313	0.683621	0.612409	-0.674604	0.0259185	-0.449493	0.998974	0.214685	0.229258	0.0134355	0.207438	0.9672	0.083606
A8J599	Tryptophan synthetase alpha subunit TSA1	7	1	1	1	0.608135	0.359749	0.744732	0.895365	0.258226	0.496592	0.679204	0.177011	0.544503	1.67494	0.963829	1.57036	0.586138	0.554626	0.544503	0.608135	0.648634	0.549541	0.554626	0.316228	0.597035	0.570872	0.550061	0.466906	1.40304	0.561755	0.602103	0.489296	-0.808761	-0.862336	-1.0988	0.488561	-0.831986	-0.731917	-1.03122	0.0189698	0.0726952	0.0237507	0.143177	0.076877	0.085268	0.0899061
A8JHH3	Type-II NADH dehydrogenase NDA6	7	1	1	1	0.751623	1.00925	1.65959	1.1272	1.04713	1.72187	0.737904	0.954993	1.92309	0.559758	1.14815	1.03753	1.44544	0.912011	2.12814	1.1695	0.937562	2.46604	1.34277	0.855066	1.39316	1.14015	1.29873	1.20533	0.915147	1.4952	1.52437	1.197	0.189229	0.377104	0.269428	-0.127925	0.580336	0.60821	0.259419	0.631285	0.233097	0.603117	0.662838	0.401053	0.442734	0.624023
A8I9S9	Uroporphyrinogen decarboxylase UROD3	7	1	1	1	0.758578	0.724436	1.69044	0.366438	0.457088	1.41906	0.280543	0.586138	1.8197	0.636796	0.487529	3.43558	0.787046	0.946237	0.660693	0.691831	0.816582	0.293765	0.794328	0.870964	0.539511	1.05782	0.747528	0.895461	1.51997	0.797992	0.600726	0.734934	0.0810917	-0.419801	-0.159298	0.604041	-0.325554	-0.735221	-0.444313	0.863919	0.495143	0.835039	0.616395	0.715102	0.407981	0.607898
A8IB70	UV-damaged DNA binding complex subunit 1 protein (Fragment) DDB1	7	1	1	1	1.0666	1.01859	0.77983	1.02802	0.981748	1.09648	1.09648	1.02802	1.22462	1	1	1.30617	1.02802	0.963829	0.744732	1.11686	0.928966	0.954992	1.00925	0.981748	1.59956	0.955006	1.03541	1.11637	1.10206	0.912192	1.00027	1.19685	-0.0664187	0.0502077	0.158815	0.140199	-0.13259	0.000395037	0.259246	0.638575	0.347833	0.113541	0.373901	0.335154	0.976475	0.533028
A8IV59	22 kDa translocon at the inner membrane of chloroplasts (Fragment) TIC22	6	1	1	1	2.0893	2.1677	2.12814	1.40605	2.07014	1.97697	1.24738	1.40605	2.14783	0.928966	1.25892	0.946237	1.69044	1.69044	1.38038	1.38038	1.72187	1.75388	1.34276	1.67494	2.24905	2.12838	1.81772	1.60042	1.04471	1.58709	1.61871	1.75559	1.08976	0.86213	0.678451	0.0631018	0.666383	0.694846	0.811954	9.68879e-07	0.0169713	0.0964999	0.698103	0.0782235	0.076946	0.0646258
A8IJL3	2-C-methyl-D-erythritol 24-cyclodiphosphate synthase	6	1	1	1	0.928966	1.34276	2.10863	1.25892	1.36773	1.59956	1.27057	0.879022	1.64437	0.299226	0.77983	0.654636	5.29663	2.51189	3.83707	9.37562	3.53183	5.70164	8.79022	2.55859	5.7544	1.46012	1.40874	1.26466	0.577898	3.88186	6.20303	5.70107	0.546087	0.494403	0.338745	-0.791114	1.95675	2.63297	2.51123	0.253828	0.0152333	0.297127	0.0427131	0.00918209	0.00195192	0.0145337
P59775	30S ribosomal protein S8 chloroplastic rps8	6	1	1	1	0.666807	1.00925	1.94089	0.390841	0.608135	0.765597	0.229087	0.265461	1.07647	1.34276	1.00925	1.55597	0.630957	0.816582	1.5417	0.398107	0.436516	0.698232	0.398107	0.602559	0.91201	1.20565	0.588191	0.523671	1.30266	0.996413	0.510952	0.637559	0.26981	-0.765644	-0.933268	0.381462	-0.0051839	-0.968741	-0.649369	0.617721	0.0192599	0.160154	0.129873	0.92572	0.0745461	0.239455
A8JAC5	4-diphosphocytidyl-2C-methyl-D-erythritol synthase CMS	6	1	1	1	0.642688	0.794328	0.772681	0.363078	0.322107	0.177011	0.679204	0.483059	0.416869	1.07647	0.685488	1.0666	0.731139	1.13763	0.946237	0.349945	0.879023	0.239883	0.619441	0.698232	0.280543	0.736565	0.287399	0.526377	0.94285	0.938335	0.489617	0.532739	-0.441114	-1.79887	-0.925831	-0.0849002	-0.0918256	-1.03027	-0.908499	0.00511269	0.000226659	0.00385175	0.679994	0.602726	0.0317029	0.0505769
A8JH65	510-methylenetetrahydrofolate dehydrogenase	6	1	1	1	0.801678	3.19154	1.33045	0.787046	2.05116	1.61436	0.731139	2.75423	1.11686	1.08643	2.03236	0.847227	0.801678	1.65959	1.87068	0.554626	1.35519	1.25893	0.334195	0.765597	0.398107	1.77456	1.48419	1.53408	1.322	1.44398	1.05625	0.4993	0.827459	0.569675	0.617371	0.402726	0.530053	0.078947	-1.00202	0.345399	0.261523	0.437691	0.423787	0.494727	0.848284	0.351462
A8IQC1	60S ribosomal protein L27 RPL27	6	1	1	1	16.5959	12.2462	15.7036	9.63829	5.64937	4.61318	4.32514	1.69044	3.01995	4.83059	2.75423	1.36773	3.80189	5.10505	10.2802	2.67917	2.63027	5.10505	1.92309	1.83654	5.49541	14.8486	6.63361	3.01184	2.98418	6.3957	3.4715	3.08501	3.89225	2.72979	1.59065	1.57734	2.6771	1.79556	1.62528	0.000475536	0.0212467	0.057272	0.119909	0.00203659	0.0501499	0.0534004
A8JDA7	Acetyl-coa biotin carboxyl carrier BCC1	6	1	1	1	0.870964	0.711214	1.88799	0.246604	0.0937562	0.233346	0.170608	0.0340408	0.136773	0.711214	0.887156	1.15878	1.36773	0.57544	1.77011	0.203236	0.077983	0.108643	0.110662	0.0564937	0.0698233	1.15672	0.191235	0.113807	0.919049	1.23776	0.129954	0.0789931	0.210043	-2.38658	-3.13533	-0.121787	0.307731	-2.94393	-3.66213	0.692525	7.82027e-05	2.72648e-05	0.567738	0.614184	0.00365737	0.00288356
A8HMA8	Acetyl-coa biotin carboxyl carrier BCC2	6	1	1	1	0.140605	0.359749	0.580764	0.0349945	0.133045	0.0870964	0.0363078	0.020893	0.0564937	1.04713	1.67494	1.33045	0.258226	0.405509	0.42462	0.0903649	0.0619441	0.0758578	0.021677	0.0340408	0.0343558	0.360373	0.0850454	0.0378982	1.35084	0.362785	0.0760556	0.0300246	-1.47244	-3.55562	-4.72173	0.433859	-1.46281	-3.7168	-5.05771	0.0073133	5.47478e-06	7.89938e-08	0.125412	0.0179885	0.00232425	0.00197177
A8JGY3	Adenylate kinase 4 (Fragment) ADK4	6	1	1	1	6.08135	2.75423	8.95365	2.37684	2.10863	4.61318	1.92309	0.554626	4.83059	1.92309	0.772681	2.67917	2.72898	2.93765	2.83139	2.75423	2.88403	2.26987	2.26986	1.47231	1.22462	5.92974	3.03288	2.4361	1.79165	2.83267	2.63604	1.6556	2.56797	1.60069	1.28457	0.841286	1.50216	1.39837	0.727352	0.0512602	0.0626033	0.318248	0.226403	0.11835	0.102354	0.359349
A8IZ00	Alpha-amylase-like protein	6	1	1	1	3.53183	3.59749	5.80764	6.19441	3.25087	6.91831	4.05509	4.2462	4.74242	0.679204	1.64437	0.801678	6.60693	1.69044	8.62979	2.60615	0.879023	4.13047	2.35505	0.564937	3.80189	4.31232	5.45453	4.3479	1.04175	5.64239	2.53855	2.24063	2.10847	2.44746	2.12032	0.0590108	2.49631	1.344	1.1639	0.0114324	0.0165105	8.20105e-05	0.897189	0.0408694	0.156321	0.304931
A8IVF0	Aminoimidazolecarboximide ribonucleotide transformylase (Fragment)	6	1	1	1	0.666807	0.772681	1.58489	1.08643	0.346737	1.05682	0.343558	0.260615	0.717794	0.990832	0.92045	1.39316	1.55597	0.60256	0.765596	0.794328	0.285759	0.642688	1.04713	0.296483	0.138038	1.00813	0.829994	0.440656	1.10148	0.974707	0.574258	0.493883	0.0116771	-0.268828	-1.18228	0.139443	-0.0369594	-0.800228	-1.01776	0.978986	0.520735	0.0164337	0.528606	0.89021	0.137604	0.122026
A8ILA3	ARF/SAR superfamily small monomeric GTP binding protein CGL49	6	1	1	1	1.25892	4.13048	2.12814	1.94089	4.16869	2.31206	1.7378	4.20727	1.8197	0.409261	3.22107	1.49969	3.01995	1.23595	1.36773	5.44503	1.44544	1.88799	4.87528	1.49968	1.58489	2.50585	2.80721	2.58826	1.71	1.87454	2.92615	2.65329	1.3253	1.48914	1.37198	0.774	0.906538	1.549	1.40778	0.151228	0.0586458	0.121391	0.434629	0.570354	0.235771	0.323955
A8HPW1	Argininosuccinate lyase (Fragment) ARG7	6	1	1	1	5.86138	2.29087	5.24808	6.25173	2.05116	5.59758	4.16869	2.48886	4.57088	1.72187	0.794328	0.197697	3.10456	2.55859	26.7917	3.7325	3.10456	21.4783	3.04789	2.53513	30.1995	4.46678	4.63349	3.74281	0.904631	10.8183	9.43845	11.9275	2.15923	2.2121	1.90412	-0.144598	3.4354	3.23855	3.57622	0.0346758	0.04959	0.0126303	0.840234	0.0484399	0.0473723	0.0536579
A8J1W1	Arogenate/prephenate dehydrogenase AGD1	6	1	1	1	2.18776	3.83707	1.88799	3.22107	5.54626	2.0893	8.24138	7.31139	3.90841	1.35519	2.29087	1.61436	1.92309	1.36773	1.64437	5.15229	2.70396	2.05116	4.69894	2.07014	2.31206	2.63761	3.61887	6.48706	1.75347	1.64506	3.30247	3.02705	1.39923	1.85554	2.69756	0.810214	0.718144	1.72355	1.59791	0.05395	0.0617394	0.0140721	0.0540161	0.032686	0.0312556	0.0173838
A8IVJ6	ATPase aminophospholipid transporter ALA2	6	1	1	1	1.7378	1.6293	0.704693	4.7863	4.28548	1.59956	2.31206	3.87258	1.30617	0.758578	0.343558	0.937562	3.63078	3.43558	0.737904	7.51623	15.5597	1.88799	4.87529	10.0925	1.43219	1.35726	3.55711	2.49694	0.679899	2.60142	8.32129	5.46667	0.440701	1.83071	1.32016	-0.556607	1.3793	3.05681	2.45066	0.337005	0.0610359	0.115456	0.142962	0.253265	0.0471526	0.0488003
A8J103	ATP-dependent subunit of mitochondrial HslUV protease (Fragment) HSLU2	6	1	1	1	1.5417	1.83654	1.03753	0.83946	1.5417	1.02802	1.44544	1.94089	1.70608	0.731139	0.937562	0.49204	1.23595	2.22844	1.77011	1.59956	1.47231	0.457088	2.1677	1.41906	3.13329	1.47192	1.13639	1.69747	0.720247	1.74483	1.17632	2.24002	0.557701	0.184461	0.763386	-0.473437	0.803087	0.23428	1.16351	0.11311	0.55114	0.00819353	0.0954638	0.248732	0.616803	0.00710655
A8ID55	Basal body protein BLD10	6	1	1	1	0.990832	1.01859	NA	0.654636	1.00925	NA	0.444631	0.937562	NA	1.40605	1.08643	NA	0.937562	0.972747	NA	0.328095	0.963829	NA	0.296483	0.787046	NA	1.00471	0.831945	0.691097	1.24624	0.955155	0.645962	0.541764	0.00678131	-0.265441	-0.533041	0.317579	-0.0661939	-0.630478	-0.884263	0.679742	0.293137	0.191252	0.130592	0.802906	0.278277	0.153315
A8I586	Carbonic anhydrase 9 CAH9	6	1	1	1	7.17794	14.5881	10.4713	12.0226	16.1436	15.1356	13.1826	18.8799	17.5388	0.570164	1.20226	1.11686	6.91831	7.04693	9.12011	14.5881	10.9648	11.1686	18.7068	10.5682	13.0617	10.7458	14.4339	16.5338	0.963097	7.69512	12.2405	14.1122	3.4257	3.85139	4.04734	-0.0542468	2.94394	3.61359	3.81887	0.0104446	0.000412209	0.000832178	0.861224	0.0246777	0.00248221	0.000526906
A8J2C4	Component of oligomeric golgi complex 4 COG4	6	1	1	1	0.679204	1.61436	0.787046	4.87529	1.97697	1.02802	2.99226	3.01995	0.879022	0.816582	1.90546	1	1.5417	1.02802	0.847227	4.44631	1.28233	0.954993	2.75423	1.39316	1.36773	1.02687	2.62676	2.29708	1.24068	1.13898	2.22788	1.83837	0.0382528	1.39328	1.1998	0.311132	0.187744	1.15567	0.878428	0.931895	0.232495	0.141349	0.514079	0.818856	0.261583	0.169369
A8J6G4	Component of oligomeric golgi complex 5 COG5	6	1	1	1	0.83946	1.03753	0.625173	1.41906	1.45881	1.5417	1.01859	1.41906	1.55597	0.660694	0.597035	0.772681	0.816582	1.14815	1.1272	1.7378	1.5417	0.625173	1.70608	1.1695	1.58489	0.834054	1.47319	1.3312	0.676803	1.03064	1.30156	1.48683	-0.261788	0.558944	0.412732	-0.563192	0.0435467	0.38024	0.572235	0.235846	0.000196161	0.109158	0.00325365	0.850605	0.437768	0.115656
A8HQI5	COP9 signalosome subunit CSN2	6	1	1	1	2.1677	2.53513	2.85759	0.765597	1.95885	3.19154	2.91072	4.09261	4.36516	0.413047	0.151356	1.2942	4.13047	6.98233	1.78649	8.70964	18.0302	3.04789	7.04693	26.5461	2.67917	2.52014	1.97199	3.78949	0.619533	4.29976	9.92924	12.0907	1.3335	0.979655	1.92201	-0.690746	2.10426	3.31168	3.59583	0.00158634	0.237477	0.00334296	0.332847	0.0990226	0.00497233	0.00377862
A8JD99	COP-II coat subunit SEC13	6	1	1	1	0.586138	0.679204	0.870964	1.01859	1.20226	0.559758	0.672977	0.549541	0.636796	0.981748	0.92045	0.946237	0.963829	1.47231	0.724436	1.52757	1.55597	1.15878	1.36773	1.40605	0.981748	0.712102	0.926871	0.619771	0.949478	1.05353	1.4141	1.25184	-0.489845	-0.10956	-0.690193	-0.0747932	0.0752254	0.499887	0.324052	0.0264521	0.721373	0.000486593	0.0467161	0.825123	0.0354291	0.143768
Q8LK22	Cytochrome c oxidase subunit COX90	6	1	1	1	1.22462	2.77971	3.0761	1.75388	1.49969	3.49945	1.65959	2.07014	1.39316	1.09648	2.01372	1.20226	0.744732	0.398107	3.69828	0.231207	0.258226	1.85353	0.515229	0.178649	1.27057	2.36014	2.25101	1.70763	1.43749	1.61371	0.780988	0.654817	1.23887	1.17057	0.771994	0.523551	0.690379	-0.356627	-0.610836	0.0769156	0.117398	0.0228829	0.205562	0.663801	0.557328	0.250746
Q9SMH5	Cytoplasmic dynein 2 heavy chain 1 DHC1B	6	1	1	1	1.65959	0.937562	0.237684	4.7863	2.14783	1.38038	4.32514	3.7325	1.48594	3.16228	0.870964	0.534564	0.744732	1.02802	0.57544	0.870964	1.45881	1.70608	1.20226	1.10662	0.801678	0.944944	2.77151	3.18119	1.5226	0.782729	1.34529	1.03686	-0.0816987	1.47067	1.66957	0.606539	-0.353415	0.427914	0.0522147	0.899783	0.161029	0.0651882	0.561104	0.759245	0.908017	0.883114
A8IV98	DEAD box RNA helicase	6	1	1	1	0.539511	0.469894	0.824138	0.801678	0.685488	0.666807	0.608135	0.30761	0.981748	0.409261	0.229087	1.15878	2.67917	4.57088	0.90365	4.48745	4.24619	0.954993	4.7863	3.19154	0.879022	0.611181	0.717991	0.632498	0.599041	2.7179	3.22955	2.95229	-0.710329	-0.477962	-0.660868	-0.739272	1.44249	1.69133	1.56183	0.0229974	0.00260465	0.132552	0.231745	0.178606	0.145367	0.244524
A8JH75	DEAH-box nuclear pre-mRNA splicing factor (Fragment) SPLH2	6	1	1	1	0.519996	0.299226	0.49204	0.731139	1.10662	0.724436	1.13763	0.334195	1.08643	0.758578	0.685488	0.937562	0.237684	1.23595	0.816582	1.80302	1.69044	1.19124	1.40605	1.69044	1.10662	0.437087	0.854066	0.852749	0.793876	0.763405	1.56157	1.40104	-1.19401	-0.22758	-0.229806	-0.333015	-0.38948	0.642994	0.486495	0.00125626	0.312204	0.601015	0.0512253	0.428668	0.0175325	0.0243263
A8ICD8	DNA binding protein	6	1	1	1	0.630957	1.15878	0.717794	0.299226	0.554626	0.465586	1.19124	0.862979	0.737904	0.515229	0.570164	1.18032	1.40605	0.887156	0.672976	1.01859	1.03753	0.519996	1.28233	0.505825	0.685488	0.835843	0.439813	0.930708	0.755238	0.988727	0.858705	0.824548	-0.258696	-1.18504	-0.103599	-0.404997	-0.0163563	-0.219765	-0.278325	0.37192	0.00170404	0.635242	0.314808	0.744543	0.452635	0.555744
A8J149	Dom34 protein	6	1	1	1	0.92045	0.666807	1.1695	0.597035	0.570164	1.01859	0.855067	0.625173	1.15878	1.24738	1.45881	1.28233	0.465586	0.895365	0.711213	0.383707	0.432514	0.586138	0.461318	0.469894	0.544502	0.918918	0.728597	0.879672	1.32951	0.690721	0.467453	0.491905	-0.121991	-0.456807	-0.184962	0.410894	-0.533824	-1.09711	-1.02355	0.606143	0.13497	0.479664	0.00730416	0.145334	0.0022965	0.00088795
A8IXM6	Dopamine beta-monooxygenase-like protein SSA10	6	1	1	1	0.954993	0.597035	NA	4.32514	0.660694	NA	5.39511	1.70608	NA	2.55859	0.496592	NA	0.608135	1.52757	NA	1.59956	2.35505	NA	1.83654	2.70396	NA	0.776014	2.49292	3.55059	1.52759	1.06785	1.9773	2.27025	-0.365846	1.31783	1.82806	0.611257	0.0947099	0.983534	1.18285	0.19174	0.354236	0.160589	0.54167	0.769493	0.600148	0.527498
Q5W9T4	Early light-inducible protein Lhl1	6	1	1	1	0.328095	0.465586	0.648634	0.0717794	0.141906	0.188799	0.239883	0.0483059	0.349945	0.937562	0.972747	1.02802	0.37325	0.325087	0.77983	0.0539511	0.0963829	0.207014	0.0534564	0.125893	0.0461318	0.480772	0.134161	0.212711	0.979442	0.492723	0.119116	0.0751602	-1.05658	-2.89796	-2.23303	-0.0299684	-1.02115	-3.06956	-3.73389	0.00501623	1.41242e-05	0.00086828	0.478479	0.036624	9.88723e-05	1.48167e-05
A8I9M8	Electron transfer flavoprotein-ubiquinone oxidoreductase FUO1	6	1	1	1	0.580764	1.44544	0.691831	1.61436	3.94457	1.27057	1.8197	3.90841	2.07014	0.49204	1.1695	1.22462	1.6293	1.10662	0.794328	3.59749	2.44343	1.64437	3.7325	4.87529	1.95885	0.906012	2.2765	2.59942	0.962052	1.17675	2.56177	3.52221	-0.142398	1.18682	1.37819	-0.0558139	0.234807	1.35714	1.81648	0.746749	0.203193	0.0720615	0.879817	0.836528	0.0365527	0.128264
A8HQ21	EMP/nonaspanin domain family protein	6	1	1	1	0.685488	1.15878	0.990832	3.01995	1.57036	1.64437	0.862979	0.981748	0.21677	0.559758	0.679204	0.903649	2.77971	1.97697	1	4.48745	4.01791	1.97697	1.7378	2.39883	1.33045	0.945032	2.07823	0.687166	0.714204	1.91889	3.49411	1.82236	-0.0815643	1.05535	-0.54127	-0.485593	0.940275	1.80493	0.86581	0.711785	0.0840834	0.258469	0.0470971	0.0632431	0.00574224	0.0632763
A8JGH4	ERD4-related membrane protein ERM4	6	1	1	1	0.972747	0.359749	0.679204	1.22462	3.13329	0.765597	1.09648	2.26987	0.870964	1.04713	0.928966	0.751623	1.03753	1.38038	1.05682	0.887156	1.92309	1.08643	1.05682	2.29087	1.02802	0.670567	1.70783	1.41244	0.909239	1.15824	1.29889	1.45857	-0.576547	0.772167	0.498185	-0.137268	0.211939	0.377281	0.544552	0.136227	0.384152	0.3954	0.350158	0.430732	0.446774	0.363814
A8IZE1	Eukaryotic initiation factor (Fragment) EIF2Aa	6	1	1	1	1.11686	1.15878	0.401791	0.672977	1.24738	0.359749	0.60256	0.515229	0.251189	1.24738	1.83654	0.529663	0.724436	0.559758	0.879023	0.226987	0.288403	0.529664	0.38019	0.570165	0.625173	0.892477	0.760036	0.456326	1.20453	0.721072	0.348351	0.525176	-0.164113	-0.39586	-1.13186	0.268468	-0.471785	-1.52139	-0.929128	0.684185	0.408123	0.00675662	0.617061	0.38347	0.0956068	0.249976
A8JA68	Eukaryotic initiation factor EIF2Ba	6	1	1	1	1.03753	1.04713	1.25892	1.01859	1	0.903649	1.03753	0.963829	1.47231	1.00925	1.05682	1.03753	0.981748	0.895364	0.887156	0.990832	0.937562	1.34277	0.990832	0.895364	1.67494	1.11453	0.97408	1.15789	1.03453	0.921423	1.09039	1.18705	0.156432	-0.0378876	0.211498	0.0489797	-0.118065	0.124839	0.247377	0.188121	0.507141	0.375948	0.0667541	0.0296011	0.521926	0.491434
A8JBU3	Eukaryotic initiation factor EIF2Bc	6	1	1	1	0.448745	0.510505	1.21339	0.356451	0.30761	0.461318	0.765597	0.49204	0.698232	1.15878	0.895365	1.02802	0.679204	0.737904	0.724436	0.990833	0.483059	0.698233	0.954993	0.322107	0.580765	0.724213	0.375126	0.651956	1.02739	0.713848	0.724041	0.619288	-0.465514	-1.41455	-0.617153	0.0389782	-0.486311	-0.465856	-0.691317	0.323688	0.000160675	0.0133751	0.736949	0.0247946	0.303532	0.220349
A8JBC8	Eukaryotic initiation factor EIF3H	6	1	1	1	3.43558	8.3946	2.31206	2.0893	7.65597	1.65959	1.33045	1.2942	1.77011	1.83654	0.613762	0.666807	1.19124	6.13762	2.208	1.24738	14.7231	3.0761	1.45881	10.666	2.67917	4.71408	3.80162	1.46492	1.03904	3.17896	6.34887	4.93465	2.23698	1.92661	0.550822	0.0552451	1.66855	2.6665	2.30295	0.117773	0.22047	0.0384165	0.926779	0.141824	0.215056	0.157227
A8ICT4	F1F0 ATP synthase epsilon subunit ATP15	6	1	1	1	0.912011	5.01187	2.07014	0.654636	1.67494	0.474242	0.457088	0.346737	0.524808	1.40605	1.43219	0.685488	1.2942	2.67917	4.20727	1.01859	1.03753	1.34277	0.928966	0.801678	1.36773	2.66467	0.934607	0.442878	1.17457	2.72688	1.13296	1.03279	1.41396	-0.0975682	-1.17502	0.232139	1.44725	0.180099	0.0465484	0.244229	0.869629	0.000426661	0.514933	0.0571976	0.747204	0.877222
A8JC79	Flagella associated protein FAP164	6	1	1	1	2.14783	1.49969	3.37287	2.03236	2.03236	3.13329	2.14783	1.95885	5.91562	2.58226	1.44544	1.30617	0.666807	1.03753	2.01372	1.04713	1.23595	3.59749	0.954993	1.09648	4.28549	2.34013	2.39933	3.34076	1.77796	1.23935	1.96019	2.11232	1.22659	1.26263	1.74018	0.83022	0.309587	0.970993	1.07883	0.0712054	0.0188891	0.143452	0.126557	0.761765	0.247518	0.325013
A8J9R3	Flagellar associated protein FAP26	6	1	1	1	0.801678	0.60256	NA	0.267917	0.285759	NA	1.10662	0.862979	NA	0.672977	0.679204	NA	0.981748	0.169044	NA	1	0.787046	NA	1.20226	0.383707	NA	0.702119	0.276838	0.984801	0.67609	0.575396	0.893523	0.792986	-0.510213	-1.85289	-0.0220955	-0.564712	-0.797373	-0.162423	-0.334633	0.02775	1.7139e-06	0.877714	8.10862e-07	0.401567	0.406108	0.65784
A8HWB9	Flagellar associated protein FAP60	6	1	1	1	1.61436	0.990832	0.855067	2.42103	2.51189	1.45881	2.72898	1.55597	1.94089	1	0.510505	0.809096	1.6293	1.41906	1.1272	2.85759	3.66438	1.77011	2.10863	4.01791	1.78649	1.15342	2.13058	2.07528	0.7732	1.39185	2.76402	2.63767	0.205917	1.09124	1.0533	-0.371086	0.477004	1.46677	1.39927	0.547491	0.0284158	0.0357078	0.186546	0.366992	0.0451249	0.0127846
A8JDA6	Flagellar protein	6	1	1	1	0.862979	0.824138	0.648634	1.57036	2.91072	1.20226	1.25892	2.63027	1.39316	0.704693	0.990832	0.691831	0.801678	1.14815	0.496592	2.05116	1.07647	1.83654	2.01372	2.44343	2.03236	0.778584	1.89445	1.76078	0.795785	0.815475	1.65472	2.16317	-0.361076	0.921778	0.816217	-0.329549	-0.294288	0.726589	1.11315	0.0283547	0.15999	0.156279	0.104536	0.67971	0.0338178	0.0528675
A8JCY4	Fructose-bisphosphate aldolase FBA1	6	1	1	1	0.328095	0.149969	0.325087	0.380189	0.120226	0.353183	0.862979	0.519996	0.946237	0.83946	1.08643	1.72187	0.255859	0.144544	0.376704	0.0903649	0.203236	0.110662	0.416869	0.0870963	0.432514	0.267717	0.284533	0.776404	1.21592	0.259035	0.134754	0.31216	-1.90122	-1.81333	-0.365121	0.282046	-1.94878	-2.8916	-1.67964	0.000240345	0.000973894	0.161643	0.457496	0.0454925	0.0167757	0.0646015
A8IYH1	Glutaredoxin CPYC type GRX2	6	1	1	1	1.38038	1.39316	2.35505	1.5417	1.61436	4.20727	2.39883	2.85759	5.15229	0.972747	0.613762	1.22462	1.19124	1.24738	2.37684	1.1695	1.99526	2.65461	1.20226	1.83654	3.87258	1.70953	2.45444	3.46957	0.937042	1.60516	1.93979	2.30379	0.7736	1.29539	1.79476	-0.0938148	0.682713	0.9559	1.20401	0.0928408	0.172441	0.0441393	0.740367	0.379027	0.260242	0.309245
A8JBA2	Hexose-phosphate transporter major isoform HPT2a|HPT2b	6	1	1	1	NA	0.380189	1	NA	1.15878	1.57036	NA	1.77011	1.58489	NA	0.49204	0.92045	NA	1.41906	0.912011	NA	3.22107	1.70608	NA	2.37684	1.85353	0.690095	1.36457	1.6775	0.706245	1.16553	2.46358	2.11519	-0.535134	0.448446	0.746314	-0.50176	0.220991	1.30075	1.08078	0.272228	0.0979033	0.00224793	0.163055	0.807411	0.0555086	0.166806
A8HQ52	Hydin-like protein (Fragment)	6	1	1	1	0.619441	2.01372	NA	0.831764	2.48886	NA	0.765597	1.20226	NA	0.887156	2.42103	NA	0.717794	0.772681	NA	0.816582	0.515228	NA	0.855067	0.946237	NA	1.31658	1.66031	0.98393	1.65409	0.745237	0.665905	0.900652	0.396798	0.731453	-0.023372	0.72604	-0.424228	-0.586611	-0.150958	0.585393	0.363358	0.927567	0.335549	0.723592	0.496279	0.915913
A8I1E4	Hydroxyproline-rich cell wall protein HRP3	6	1	1	1	0.369828	1.09648	1.8197	1.28233	0.253513	0.801678	1.97697	1.48594	2.93765	4.87529	5.01187	4.16869	0.346737	0.187068	0.340408	0.570164	0.18197	0.383707	1.04713	0.704693	1.77011	1.09534	0.779174	2.13352	4.68528	0.291404	0.378614	1.17398	0.131373	-0.359983	1.09323	2.22814	-1.77891	-1.4012	0.231404	0.830987	0.498747	0.0564587	0.000146664	0.000616204	0.00845463	0.599362
A8HR79	Inositol phosphatase-like protein THF1	6	1	1	1	2.18776	0.772681	1.49969	1.83654	0.928966	2.85759	2.88403	1.45881	2.96483	0.353183	0.356451	0.816582	4.52898	1.59956	2.83139	3.16228	1.21339	1.67494	3.31131	0.895365	2.65461	1.48671	1.87436	2.43589	0.508739	2.98664	2.01687	2.28709	0.572123	0.906402	1.28445	-0.975003	1.57852	1.01212	1.19352	0.299388	0.191596	0.0425664	0.0331665	0.135762	0.21985	0.270625
A8ITJ3	Iron-sulfur cluster assembly protein SUFC	6	1	1	1	0.203236	0.413047	0.301995	0.0772681	0.440555	0.122462	0.110662	0.0946237	0.101859	1.10662	1.64437	0.648634	0.346737	0.416869	0.380189	0.105682	0.172187	0.131826	0.0698232	0.11695	0.0346737	0.306093	0.213428	0.102382	1.13321	0.381265	0.136565	0.0738156	-1.70796	-2.22818	-3.28797	0.180415	-1.39113	-2.87234	-3.75993	0.000331993	0.00233742	4.2735e-09	0.667476	0.0925608	0.0298908	0.0238716
A8I412	Lecithin:cholesterol acyltransferase LCA1	6	1	1	1	1.20226	1.00925	1.45881	1.80302	0.625173	1.45881	1.97697	1.03753	1.38038	1.95885	1.70608	1.65959	0.946237	0.847228	0.744732	1.31826	0.731139	0.879022	1.0666	0.636796	1.27057	1.22344	1.29567	1.46496	1.77484	0.846066	0.976139	0.991322	0.290948	0.373696	0.550862	0.827687	-0.241159	-0.0348412	-0.0125745	0.161295	0.445402	0.16551	0.00113302	0.266073	0.978771	0.971331
A8HUI3	Leukotriene A-4 hydrolase (Fragment) LKHA4	6	1	1	1	1.35519	1.80302	1.0666	1.94089	1.13763	1	1.48594	1.04713	1.00925	0.954993	0.903649	1.00925	1.64437	1.55597	1.07647	1.45881	1.09648	1	1.30617	1.47231	1.04713	1.40827	1.3595	1.18077	0.955965	1.4256	1.1851	1.2752	0.493922	0.443081	0.239731	-0.0649703	0.511571	0.245006	0.350728	0.129388	0.287665	0.302768	0.222157	0.051848	0.263269	0.041837
Q5W9T2	Lhc-like protein Lhl3 Lhl3	6	1	1	1	0.239883	0.155597	0.21677	0.0698232	0.0398107	0.0765597	0.0787046	0.0405508	0.102802	0.847227	0.524808	0.809096	0.253513	0.0831764	0.465586	0.0349945	0.0496592	0.047863	0.0337287	0.114815	0.0539511	0.204083	0.0620645	0.074019	0.727044	0.267425	0.0441722	0.0674984	-2.29277	-4.01009	-3.75596	-0.459886	-1.90279	-4.50072	-3.889	5.9373e-06	1.26087e-07	8.7799e-07	0.0550264	0.0211727	0.00239856	0.00260125
A8HWI0	Lycopene epsilon cyclase LCYE	6	1	1	1	0.0630957	0.20893	0.151356	0.118032	0.187068	0.322107	0.394457	0.301995	0.452898	0.47863	0.359749	1.8197	0.870964	0.809096	0.177011	0.554626	0.483059	0.16293	0.570164	0.580764	0.222843	0.141127	0.209069	0.383117	0.886027	0.619024	0.400205	0.457924	-2.82493	-2.25795	-1.38414	-0.174578	-0.691934	-1.32119	-1.12682	3.50919e-05	0.000190423	0.000149215	0.819609	0.312187	0.244075	0.278973
A8J073	Mago nashi-like protein MGO1	6	1	1	1	1.1272	2.58226	4.52898	0.717794	1.67494	3.28095	0.887156	1.80302	3.66438	0.809096	2.22844	2.72898	1.07647	1	1.18032	0.928966	0.92045	1.21339	0.83946	0.469894	1.18032	2.74614	1.89123	2.11818	1.92217	1.0856	1.02093	0.829892	1.45741	0.919325	1.08283	0.942736	0.118486	0.0298908	-0.269005	0.151091	0.299204	0.242966	0.184023	0.846008	0.907486	0.794277
A8IFH4	Membrane GTP-binding protein LepA (Fragment) LPA1	6	1	1	1	0.180302	0.731139	0.251189	0.349945	0.855067	0.325087	0.214783	0.698232	0.420727	0.642688	1.11686	1.03753	0.758578	0.608135	0.457088	0.564937	0.654636	0.226987	0.772681	0.57544	0.401791	0.387543	0.510033	0.444581	0.93236	0.607934	0.482187	0.583304	-1.36757	-0.971337	-1.16948	-0.101042	-0.718014	-1.05234	-0.77768	0.0240143	0.046979	0.0166033	0.668564	0.0747464	0.079118	0.0618771
Q6QAY1	Mitochondrial NADH:ubiquinone oxidoreductase 19 kDa subunit NUOP3	6	1	1	1	2.12814	2.72898	3.31131	1.10662	1.2942	1.30617	1.35519	1.85353	2.07014	1.08643	1.87068	0.937562	2.31206	1.1272	3.37287	1.04713	1.01859	2.10863	1.70608	0.787046	2.51189	2.72281	1.23566	1.75962	1.29822	2.27071	1.39145	1.66834	1.4451	0.305286	0.815264	0.376539	1.18314	0.476588	0.738412	0.00726238	0.0218225	0.022986	0.361066	0.037219	0.395943	0.197955
Q6UP28	NADH:ubiquinone oxidoreductase 13 kDa subunit NUO21	6	1	1	1	0.672977	3.43558	3.04789	0.580764	3.31131	2.29087	0.539511	2.22844	1.94089	0.903649	3.76704	1.64437	1.23595	1.31826	2.88403	0.580765	0.954992	1.14815	0.18197	1.24738	0.544503	2.38548	2.06098	1.56961	2.10502	1.81275	0.894637	0.657952	1.25428	1.04333	0.650407	1.07383	0.858176	-0.160626	-0.603946	0.183887	0.25371	0.336257	0.267274	0.376942	0.938417	0.915769
A8J843	NADH:ubiquinone oxidoreductase 17 kDa subunit NUO17	6	1	1	1	1.78649	3.28095	2.18776	1.51356	1.59956	1.99526	1.5417	3.25087	2.24905	0.809096	1.58489	1.72187	1.51356	1.2942	1.95884	1.13763	1.22462	1.36773	1.41906	0.554626	1.88799	2.4184	1.70279	2.34721	1.37195	1.58887	1.24332	1.28722	1.27405	0.767904	1.23095	0.456231	0.667998	0.314202	0.364264	0.0336551	0.00904949	0.0531471	0.260729	0.286541	0.513552	0.654257
Q6UP32	NADH:ubiquinone oxidoreductase B16.6 subunit NUOB16	6	1	1	1	3.69828	3.19154	4.40555	5.05825	2.75423	4.28548	5.86138	3.25087	4.87529	0.831764	0.398107	0.990832	3.0479	2.96483	3.87258	3.69828	5.70164	3.40408	2.37684	5.54626	3.90841	3.76512	4.03265	4.66251	0.740234	3.2951	4.268	3.94384	1.9127	2.01173	2.22111	-0.433946	1.72032	2.09356	1.9796	0.00141956	0.0109948	0.00857046	0.216371	0.0868927	0.00442324	0.0353928
Q6V9B0	NADH:ubiquinone oxidoreductase subunit 10 NUO10	6	1	1	1	0.937562	1.57036	1.20226	0.744732	1.80302	1.08643	1	1.67494	1.77011	0.57544	1.43219	1.64437	1.85353	1.30617	1.10662	1.83654	1.35519	1.44544	2.33346	1.1272	1.47231	1.23673	1.21139	1.48168	1.21733	1.42211	1.54572	1.64432	0.30653	0.276666	0.567238	0.283724	0.508032	0.628282	0.717494	0.266519	0.535012	0.117839	0.54234	0.427517	0.321112	0.279164
Q6V9B1	NADH:ubiquinone oxidoreductase subunit 8 NUO8	6	1	1	1	4.20727	5.7544	4.13048	3.40408	5.19996	3.69828	3.98107	4.96592	3.66438	0.92045	1.00925	0.608135	3.25087	2.18776	5.39511	2.51189	4.83059	4.52898	3.46737	3.83707	5.29664	4.69738	4.10077	4.20379	0.845946	3.61125	3.95715	4.20036	2.23186	2.0359	2.07169	-0.241363	1.8525	1.98446	2.07051	0.00220424	0.00507111	0.00121894	0.274063	0.0044552	0.036808	0.000521949
A8IZW3	Nuclear pore protein NUP155	6	1	1	1	1.55597	0.954993	0.570164	2.93765	1.6293	1.38038	3.46737	1.18032	2.1677	1.31826	1.34276	1.23595	0.654636	1.0666	0.544503	2.37684	1.43219	1.34277	1.88799	1.47231	1.69044	1.02704	1.98244	2.2718	1.29899	0.755245	1.71726	1.68358	0.0384937	0.98728	1.18383	0.37739	-0.404983	0.780112	0.751534	0.929428	0.111686	0.127215	0.000757821	0.250133	0.107752	0.0050415
A8JEV6	Nuclear pre-mRNA splicing factor component of splicing factor 3b	6	1	1	1	1.67494	0.954993	0.903649	2.88403	1.77011	1.5417	2.75423	1.20226	2.22844	1.45881	1.1272	1.49969	0.972747	1.08642	0.534564	2.20801	1.87068	1.23595	1.5417	1.52757	1.45881	1.17786	2.06528	2.06164	1.3619	0.864579	1.77154	1.50936	0.23617	1.04634	1.04379	0.44562	-0.209931	0.825008	0.593937	0.514481	0.062038	0.0802831	0.0373495	0.381143	0.0770175	0.0276024
A8I0Z4	Nucleolar GTP-binding protein 1 NGB1	6	1	1	1	0.409261	0.394457	0.343558	0.359749	0.666807	0.487529	0.452898	0.794328	0.515229	1.30617	0.432514	1.34276	0.436516	1.34277	0.353183	0.591562	1.45881	0.316228	0.452898	1.85353	0.440555	0.382425	0.504695	0.587485	1.02715	0.710821	0.788868	0.915661	-1.38675	-0.986517	-0.767377	0.0386467	-0.492441	-0.342144	-0.127114	6.42138e-06	0.00511726	0.0171082	0.931675	0.180297	0.254435	0.297739
A8ISP7	Organellar translation initiation factor (Fragment) INFA	6	1	1	1	1.39316	2.31206	1.40605	1.40605	2.33346	1.33045	1.90546	2.46604	1.99526	1.51356	1.57036	1.25892	1.33045	1.20226	1.05682	1.00925	1.07647	0.928966	1.47231	1.35519	0.972747	1.70376	1.68999	2.12225	1.44762	1.19651	1.00489	1.26675	0.768719	0.757012	1.0856	0.533679	0.258835	0.00704453	0.341132	0.0817048	0.0991256	0.00296406	0.00948749	0.268287	0.938483	0.283209
A8IE53	Peptidyl-prolyl cis-trans isomerase cyclophilin-type CYN26	6	1	1	1	0.60256	0.559758	0.787046	0.325087	0.285759	0.448745	0.270396	0.390841	0.483059	0.474242	0.903649	0.912011	1.70608	0.60256	0.912011	0.448745	0.170608	0.237684	0.847227	0.233346	0.237684	0.649788	0.353197	0.381432	0.763301	1.07355	0.285679	0.439419	-0.62196	-1.50145	-1.3905	-0.389677	0.102391	-1.80753	-1.18633	0.00737376	0.000191886	0.000551998	0.176869	0.848867	0.0175951	0.0365784
A8J746	Peptidyl-prolyl cis-trans isomerase FKB15-1	6	1	1	1	0.57544	0.549541	0.847227	0.30479	0.405508	0.233346	0.334195	0.122462	0.222843	0.855067	0.928966	0.765597	0.630957	0.487529	0.946237	0.235505	0.328095	0.224906	0.107647	0.102802	0.0990832	0.657403	0.314548	0.2265	0.849877	0.688241	0.262835	0.103177	-0.605151	-1.66865	-2.14242	-0.234675	-0.539014	-1.92777	-3.27681	0.0227891	0.000163213	0.000224905	0.033586	0.0405061	0.000550444	8.91338e-05
A8I6B6	Peptidyl-prolyl cis-trans isomerase FKB16-1	6	1	1	1	0.564937	0.487529	1.27057	0.363078	0.277971	0.356451	0.239883	0.207014	0.42462	0.963829	0.758578	1.15878	0.912011	0.990832	1.03753	0.356451	0.539511	0.353183	0.140605	0.197697	0.143219	0.774346	0.3325	0.290506	0.960395	0.980124	0.416382	0.160507	-0.368949	-1.58857	-1.78336	-0.0583009	-0.0289642	-1.26402	-2.63929	0.416265	1.66786e-05	0.000469266	0.749017	0.931943	0.00820287	0.00220441
A8JEK6	Peptidyl-prolyl cis-trans isomerase FKB17-2	6	1	1	1	0.260615	0.77983	0.501187	0.534564	1.04713	0.597035	0.586138	0.731139	0.724436	1	0.879022	0.83946	0.57544	0.831764	0.765597	0.60256	1	0.619441	0.731139	1.18032	0.60256	0.513878	0.726243	0.680571	0.906161	0.724267	0.740667	0.838006	-0.960504	-0.461476	-0.555182	-0.142161	-0.465407	-0.433103	-0.254967	0.0316616	0.165209	0.00249824	0.123912	0.0178244	0.114642	0.411241
A8I5I4	Phosphatidylinositol 4-kinase (Fragment) PIK1	6	1	1	1	1.31826	0.847227	1.69044	1.67494	1.39316	5.29664	2.88403	1.20226	7.58578	0.409261	0.751623	3.59749	2.58226	1.02802	0.524807	8.16582	1.97697	1.6293	6.30957	1.88799	1.85353	1.28531	2.78825	3.89069	1.58613	1.37836	3.92403	3.35036	0.362115	1.47936	1.96003	0.665507	0.462954	1.97234	1.74432	0.30716	0.227869	0.204772	0.593005	0.760807	0.2897	0.354976
A8JFQ7	Photosystem II reaction center W protein PSBW	6	1	1	1	0.246604	0.1	0.155597	0.147231	0.0270396	0.0630957	0.195884	0.0394457	0.0625173	0.642688	0.346737	0.310456	0.207014	0.0457088	0.383707	0.0465586	0.0824138	0.0737905	0.0346737	0.178649	0.0642688	0.1674	0.0791222	0.0992825	0.433293	0.212143	0.0675876	0.0925304	-2.57863	-3.65977	-3.33232	-1.20658	-2.23689	-3.8871	-3.43393	4.09042e-05	1.32831e-05	5.05294e-05	0.00574581	0.0367835	0.0181583	0.0198336
A8IJE2	Plastid lipid associated protein PLAP4	6	1	1	1	0.0972747	2.0893	1.41906	0.529663	3.10456	0.534564	0.457088	2.70396	0.420727	0.580764	1.45881	0.630957	1.1695	1.97697	1.72187	0.544503	0.816582	0.544503	0.457088	0.654636	0.591562	1.20188	1.3896	1.19392	0.890179	1.62278	0.635196	0.567762	0.265288	0.474665	0.255711	-0.167833	0.698467	-0.654726	-0.816642	0.747498	0.673141	0.809985	0.719311	0.420012	0.536406	0.370655
A8ICE4	Plastid ribosomal protein L11 PRPL11	6	1	1	1	1.00925	0.895365	1.75388	0.263027	0.138038	0.18197	0.251189	0.151356	0.237684	1.20226	0.937562	1.36773	0.77983	0.619441	1.18032	0.270396	0.549541	0.376704	0.265461	0.501187	0.319154	1.2195	0.194345	0.21341	1.16918	0.859864	0.39888	0.361934	0.286289	-2.36331	-2.2283	0.225503	-0.217819	-1.32597	-1.4662	0.460631	2.52286e-05	1.48301e-05	0.248202	0.722575	0.00693708	0.00466957
A8IP00	Plastid ribosomal protein L21 PRPL21	6	1	1	1	0.580764	0.255859	0.77983	0.49204	0.0319154	0.0559758	0.816582	0.0353183	0.267917	4.61318	1.45881	1.8197	0.270396	0.205116	0.398107	0.092045	0.0197697	0.0758577	0.125893	0.092045	0.0474242	0.538818	0.19331	0.373272	2.63056	0.291206	0.0625575	0.0884539	-0.892131	-2.37101	-1.4217	1.39537	-1.77989	-3.99867	-3.49893	0.0391597	0.00571128	0.0537562	0.17721	0.14416	0.0724208	0.0791974
A8J9D9	Plastid ribosomal protein L24 PRPL24	6	1	1	1	0.608135	1.1272	2.72898	0.251189	0.167494	0.277971	0.203236	0.159956	0.369828	1.58489	1.49969	1.80302	0.772681	0.912011	1.48594	0.246604	0.164437	0.2208	0.185353	0.159956	0.501187	1.4881	0.232218	0.24434	1.6292	1.05688	0.210614	0.282165	0.573475	-2.10645	-2.03304	0.704163	0.0798055	-2.24733	-1.82539	0.48706	2.08992e-05	0.000294063	0.00223241	0.799535	0.000237394	0.00762908
A8IWQ1	Plastid ribosomal protein S10 PRPS10	6	1	1	1	0.751623	0.879022	3.0761	0.233346	0.672977	1.1695	0.0724436	0.0654636	0.972747	1.25892	1.64437	3.59749	0.879023	1.02802	0.77983	0.376704	0.331131	0.619441	0.340408	0.369828	0.539511	1.56891	0.691941	0.370218	2.16693	0.895623	0.442425	0.416582	0.649766	-0.53128	-1.43355	1.11565	-0.159036	-1.17649	-1.26333	0.492783	0.3182	0.104782	0.182247	0.750461	0.305368	0.246977
A8HPN4	Plastid ribosomal protein S21 PRPS21	6	1	1	1	0.187068	1.11686	0.539511	0.233346	0.549541	0.235505	0.331131	0.529663	0.175388	1.83654	3.90841	1.99526	0.37325	0.37325	0.334195	0.114815	0.152757	0.185353	0.224906	0.260615	0.630957	0.614481	0.339464	0.345394	2.58007	0.360232	0.150975	0.372159	-0.702561	-1.55867	-1.53368	1.36741	-1.473	-2.72762	-1.42601	0.227953	0.00326665	0.00308725	0.0765392	0.0831445	0.0316683	0.0772421
A8INH1	Potential GTPase activation protein	6	1	1	1	1.14815	0.816582	0.724436	1.14815	0.60256	0.879022	0.765597	0.654636	0.794328	0.717794	0.608135	0.809096	1.34276	1.18032	1.01859	0.405509	0.244343	1.00925	1.36773	0.591562	1.25892	0.896391	0.876579	0.738187	0.711675	1.18056	0.553035	1.07274	-0.1578	-0.190044	-0.437942	-0.490709	0.23947	-0.854558	0.101298	0.465798	0.477071	0.00355196	0.00768881	0.250014	0.237863	0.751864
A8J290	Predicted protein (Fragment)	6	1	1	1	7.24436	9.12011	12.7057	5.49541	5.39511	8.62979	4.40555	3.83707	9.37562	1.88799	1.69044	1.01859	4.65586	7.04693	12.2462	2.80543	4.36516	8.62979	3.01995	3.43558	8.62979	9.69007	6.50677	5.87275	1.53234	7.98298	5.26679	5.02844	3.27651	2.70194	2.55404	0.615737	2.99693	2.39692	2.33011	0.00560166	0.00658025	0.0503305	0.113095	0.00126086	0.00583034	0.0074684
A8J3Y3	Predicted protein (Fragment)	6	1	1	1	1.20226	1.83654	0.744732	0.597035	1.55597	0.469894	0.515229	0.457088	0.469894	1.21339	3.04789	0.737904	0.990831	0.816582	1.00925	0.619441	0.270396	0.679204	0.270396	0.267917	0.409261	1.26118	0.874298	0.480737	1.6664	0.938889	0.523013	0.315858	0.334772	-0.193802	-1.05668	0.736731	-0.0909737	-0.93508	-1.66265	0.455691	0.732427	7.92547e-06	0.397605	0.840872	0.242557	0.177201
A8J7S8	Predicted protein (Fragment)	6	1	1	1	0.711214	0.461318	1.2942	0.816582	0.613762	0.870964	0.903649	0.359749	1.20226	0.831764	0.340408	1.83654	0.937562	0.954993	0.409261	1.1695	1.45881	1.14815	1.05682	1.33045	0.549541	0.822242	0.767103	0.821888	1.0029	0.767272	1.25882	0.978938	-0.282364	-0.382508	-0.282987	0.00418248	-0.38219	0.332075	-0.0307111	0.511144	0.0409043	0.510136	0.995055	0.454553	0.784857	0.661413
A8JFG0	Predicted protein (Fragment)	6	1	1	1	0.809096	0.92045	1.04713	1.0666	1.21339	1.48594	2.14783	1.87068	2.05116	0.794328	1.7378	0.619441	1.28233	0.544503	1.61436	0.549541	0.564937	1.34276	1.03753	0.737904	1.87068	0.925558	1.25531	2.02322	1.05052	1.14706	0.819081	1.21537	-0.111604	0.32804	1.01666	0.0711083	0.197946	-0.287922	0.281397	0.339884	0.106247	0.00022846	0.891381	0.866735	0.477081	0.924038
A8HUS0	Predicted protein (Fragment)	6	1	1	1	1.39316	3.19154	0.642688	1.5417	3.43558	1.47231	1.61436	9.63829	1.65959	0.990832	0.887156	0.758578	1.38038	3.7325	1.31826	1.33045	4.13048	1.92309	1.10662	2.96483	2.58226	1.74246	2.14986	4.30408	0.878855	2.14371	2.46134	2.21791	0.801126	1.10425	2.1057	-0.186303	1.10011	1.29944	1.1492	0.381792	0.148329	0.283143	0.145655	0.231847	0.17165	0.0863214
A8HTR3	Predicted protein (Fragment)	6	1	1	1	0.794328	0.448745	0.554626	0.954993	0.564937	0.751623	0.972747	0.461318	0.691831	0.937562	0.691831	0.870964	1.02802	0.586138	0.698232	0.711214	0.685488	0.559758	0.765597	0.879022	0.597035	0.599233	0.757184	0.708632	0.833452	0.770796	0.652153	0.747218	-0.738811	-0.401284	-0.496892	-0.262829	-0.37558	-0.616717	-0.420399	0.0172407	0.0973462	0.12012	0.0857422	0.385137	0.0390401	0.0789842
A8IS79	Predicted protein (Fragment)	6	1	1	1	0.233346	0.544503	1.04713	0.529663	0.119124	1.01859	0.432514	0.383707	0.539511	0.787046	1.1695	2.65461	0.519996	0.704693	0.685488	0.436516	0.265461	0.310456	0.346737	0.322107	0.277971	0.608326	0.555793	0.451911	1.53705	0.636726	0.337477	0.315605	-0.717084	-0.847381	-1.14589	0.620164	-0.651256	-1.56714	-1.66381	0.173858	0.162706	0.000284468	0.399126	0.50322	0.153165	0.141008
A8HP46	Predicted protein (Fragment)	6	1	1	1	0.903649	1.7378	0.824138	2.46604	3.34195	1.95885	2.48886	2.91072	2.12814	0.903649	1.48594	1.05682	1.87068	1.13763	0.737904	2.12814	1.6293	1.39316	2.05116	1.67494	2.05116	1.1552	2.58894	2.50924	1.1488	1.24874	1.71686	1.92576	0.208138	1.37236	1.32725	0.200129	0.320471	0.779775	0.945424	0.623458	0.0170552	0.00261984	0.441304	0.533664	0.071751	0.015649
A8HNF4	Predicted protein (Fragment)	6	1	1	1	0.630957	0.711214	1.25892	0.457088	0.301995	0.328095	0.390841	0.0758578	0.564937	0.672977	0.474242	0.717794	1.05682	1.58489	1.19124	0.296483	0.432514	0.30479	0.394457	0.452897	0.954993	0.867032	0.362393	0.343879	0.621671	1.27765	0.344595	0.600782	-0.205843	-1.46437	-1.54003	-0.685777	0.353494	-1.53702	-0.735085	0.537313	0.000184781	0.0101506	0.00720532	0.154898	0.00528003	0.235032
A8J5U7	Predicted protein (Fragment)	6	1	1	1	1.36773	1.13763	1.6293	1.51356	0.744732	1.77011	1.02802	1.1272	1.90546	0.772681	1.24738	0.432514	1.95884	0.717795	5.97035	1.57036	0.554626	2.83139	1.22462	0.787046	5.80764	1.37822	1.3428	1.35356	0.817526	2.88233	1.65213	2.60644	0.462803	0.425245	0.436757	-0.290664	1.52724	0.724325	1.38208	0.0562172	0.328181	0.271526	0.483076	0.196412	0.486071	0.308004
A8J9U5	Predicted protein (Fragment)	6	1	1	1	1.5417	3.7325	1.25892	9.37562	8.31764	4.61318	7.7983	9.90832	3.40408	0.597035	0.554626	0.195884	5.86138	6.25173	6.79203	13.5519	13.3045	19.9526	7.58578	9.63829	15.8489	2.17771	7.43548	7.0369	0.449182	6.30171	15.603	11.0243	1.12281	2.89443	2.81494	-1.15463	2.65574	3.96375	3.46262	0.206371	0.011184	0.0344781	0.0123594	0.0335941	0.00981016	0.00436095
A8ICY4	Predicted protein (Fragment)	6	1	1	1	1.55597	4.74242	3.46737	3.69828	7.04693	5.7544	3.31131	8.79023	6.98232	0.83946	2.1677	2.91072	1.65959	2.22844	2.31206	3.46737	3.53183	3.46737	5.29663	4.28549	4.24619	3.25525	5.49987	6.36129	1.97263	2.0667	3.48886	4.60944	1.70277	2.4594	2.66932	0.980118	1.04733	1.80275	2.20459	0.0715453	0.00991687	0.0292081	0.183664	0.234094	0.0886489	0.0476364
A8IVB9	Predicted protein (Fragment)	6	1	1	1	0.505825	0.608135	2.46604	0.270396	0.654636	0.580764	0.444631	0.255859	1.22462	0.946237	1.04713	2.63027	0.636796	0.591561	0.685488	0.529663	0.505824	0.448746	0.570164	0.564937	0.648634	1.19333	0.501932	0.641702	1.54121	0.637948	0.494744	0.594578	0.254997	-0.994436	-0.640025	0.624065	-0.648488	-1.01524	-0.750061	0.776649	0.0133582	0.293446	0.377137	0.473853	0.243694	0.4211
A8IZZ6	Predicted protein (Fragment)	6	1	1	1	1.77011	1.6293	0.666807	1.78649	0.77983	1.2942	1.77011	1.09648	1.99526	0.981748	1.51356	0.855067	1.02802	0.737904	1.47231	2.14783	1.15878	1.90546	2.01372	0.717795	1.44544	1.3554	1.28684	1.62062	1.11679	1.07941	1.73736	1.39232	0.438723	0.363831	0.696543	0.15936	0.110244	0.796894	0.47749	0.363245	0.379525	0.0830756	0.593654	0.959583	0.0448878	0.40651
A8J0B5	Predicted protein (Fragment)	6	1	1	1	0.401791	0.505825	0.672977	0.394457	0.224906	1.43219	0.432514	0.334195	2.10863	0.887156	0.847227	1.31826	0.304789	0.666807	1.27057	0.608135	0.436516	0.619441	0.559758	0.679204	1.11686	0.526864	0.68385	0.958446	1.01755	0.74739	0.554697	0.785275	-0.924497	-0.548248	-0.0612315	0.0250951	-0.420067	-0.850227	-0.348731	0.00390646	0.449284	0.945932	0.912975	0.710479	0.0906372	0.651246
A8J1P1	Predicted protein (Fragment)	6	1	1	1	0.765597	0.359749	0.597035	0.724436	1.36773	0.77983	0.972747	1.41906	1.18032	0.704693	0.717794	1.55597	0.334195	0.328095	0.390841	1.27057	1.0666	0.654636	1.77011	1.40605	0.501187	0.574127	0.957332	1.19071	0.992818	0.351044	0.997269	1.22578	-0.800558	-0.0629092	0.25182	-0.0103991	-1.51028	-0.00394583	0.293701	0.0224013	0.845895	0.213224	0.980874	0.10882	0.749229	0.953594
A8J927	Predicted protein (Fragment)	6	1	1	1	0.539511	0.831764	1.28233	0.201372	0.436516	0.313329	0.104713	0.0260615	0.630957	1.0666	1.21339	1.13763	0.398107	0.831764	0.83946	0.331131	0.37325	0.691831	0.244343	0.231206	0.275423	0.884535	0.317072	0.253911	1.1392	0.689777	0.465404	0.250324	-0.177009	-1.65712	-1.97761	0.188026	-0.535798	-1.10344	-1.99813	0.621364	0.000549774	0.0171153	0.0303736	0.147429	0.0115917	4.56646e-05
A8J8J0	Predicted protein (Fragment)	6	1	1	1	0.912011	1.1695	1	2.48886	1.78649	2.77971	2.1677	1.80302	2.18776	1.19124	0.895365	1.1272	1.51356	1.78649	1.44544	1.48594	2.85759	2.05116	1.45881	1.23595	1.61436	1.02717	2.35169	2.05283	1.07127	1.58183	2.13156	1.43637	0.0386749	1.2337	1.03761	0.0993198	0.661594	1.09191	0.522431	0.737346	0.0101453	0.00108926	0.47217	0.005298	0.0102124	0.117029
A8JFX8	Predicted protein (Fragment)	6	1	1	1	2.1677	0.862979	1.39316	2.18776	1.09648	1.6293	2.0893	1.92309	0.981748	1.20226	1.22462	0.619441	0.946237	0.824138	1.13763	1.6293	1.1695	1.35519	1.21339	1.41906	1.75388	1.47461	1.63785	1.66471	1.01544	0.969334	1.38466	1.46211	0.560337	0.711799	0.735273	0.0221055	-0.0449338	0.469534	0.548051	0.278515	0.112911	0.126161	0.941619	0.796943	0.356672	0.206325
A8HQ30	Predicted protein (Fragment)	6	1	1	1	0.990832	0.870964	1.00925	1.13763	1.34276	1.30617	1.13763	1.30617	1.22462	1.0666	0.794328	0.92045	0.90365	1.00925	1.01859	0.946237	1.0666	1.21339	0.946237	0.879023	0.937562	0.957016	1.26219	1.2228	0.927125	0.977165	1.07541	0.920941	-0.0633848	0.335926	0.290194	-0.109165	-0.0333265	0.104883	-0.11882	0.377579	0.0142543	0.0101947	0.406687	0.793631	0.595295	0.587672
A8IUU2	Predicted protein (Fragment)	6	1	1	1	1.48594	1.45881	2.0893	1.34276	1.7378	1.92309	1.59956	0.758578	2.12814	0.744732	0.731139	1.83654	1.97697	2.80543	1.52757	4.01791	3.59749	2.14783	4.16869	3.63078	2.0893	1.67802	1.66789	1.49542	1.10414	2.10332	3.25441	3.29626	0.746756	0.738021	0.580555	0.142918	1.07267	1.7024	1.72083	0.0300824	0.0175015	0.281958	0.790253	0.131771	0.0177404	0.0140823
A8J093	Predicted protein (Fragment)	6	1	1	1	0.685488	0.772681	0.613762	0.597035	0.353183	0.679204	0.765597	0.465586	0.570164	1.80302	1.47231	1.21339	0.205116	0.461318	0.704693	0.337287	0.60256	0.809096	0.474242	0.60256	1.11686	0.690644	0.543141	0.600449	1.49624	0.457042	0.582981	0.731221	-0.533987	-0.880602	-0.735886	0.581341	-1.1296	-0.778479	-0.45162	0.00253554	0.00954113	0.0104611	0.0437543	0.0177977	0.0303846	0.119722
A8JAV0	Predicted protein (Fragment)	6	1	1	1	0.772681	0.394457	0.972747	0.47863	0.283139	0.758578	0.369828	0.30479	0.564937	0.912011	0.539511	0.77983	0.758578	0.83946	1.23595	0.524807	0.398107	0.77983	0.549541	0.937562	0.801678	0.713295	0.506782	0.413185	0.743784	0.944662	0.567582	0.762927	-0.487429	-0.980562	-1.27514	-0.427045	-0.0821303	-0.8171	-0.390383	0.166118	0.0232737	0.00168454	0.0785215	0.834418	0.123071	0.161162
A8JHG2	Predicted protein (Fragment)	6	1	1	1	0.625173	1.23595	1.38038	0.432514	0.440555	0.831764	0.258226	0.619441	0.251189	1.00925	1.2942	2.03236	0.765596	0.920449	1.03753	1.02802	0.751623	0.809096	0.794328	0.724436	1.10662	1.0805	0.568277	0.376285	1.44527	0.907858	0.862912	0.875129	0.111701	-0.815333	-1.4101	0.531338	-0.139461	-0.212715	-0.192432	0.745514	0.0306015	0.00684112	0.217912	0.868841	0.575001	0.84434
A8I343	Predicted protein (Fragment)	6	1	1	1	2.1677	1.80302	1.99526	4.2462	3.04789	3.49945	6.85488	2.44343	3.56451	0.630957	0.398107	0.554626	2.96483	4.61317	4.74242	9.90832	5.44503	4.61318	8.24138	6.13762	5.01187	1.98866	3.59785	4.28761	0.527897	4.10681	6.65551	6.46362	0.991798	1.84713	2.10017	-0.921672	2.03802	2.73455	2.69234	0.000717731	0.00174724	0.0679591	0.00232779	0.00409575	0.0740795	0.0277062
A8ICN0	Predicted protein (Fragment)	6	1	1	1	1.59956	0.972747	3.40408	3.31131	1.83654	8.16582	3.80189	3.19154	7.11213	0.642688	0.711214	1.28233	4.09261	1.58489	3.69828	4.7863	3.46737	5.80764	5.15229	3.56451	7.7268	1.99213	4.43789	4.70186	0.878744	3.12526	4.6871	5.4812	0.994311	2.14987	2.23323	-0.186485	1.64398	2.2287	2.45449	0.24505	0.146564	0.0384244	0.582036	0.141203	0.0945485	0.136014
A8HMP5	Predicted protein (Fragment)	6	1	1	1	1.00925	0.559758	0.758578	0.946237	0.554626	0.981748	1.1272	0.343558	1.13763	1.05682	0.981748	1.43219	0.920449	0.862979	0.895365	0.903649	0.487529	0.636795	0.928966	0.452898	0.416869	0.775863	0.827537	0.869461	1.15692	0.892931	0.675991	0.599578	-0.366127	-0.273104	-0.201807	0.210287	-0.16338	-0.564924	-0.737982	0.159889	0.276063	0.645649	0.323064	0.553397	0.14321	0.0852128
A8J1C4	Predicted protein (Fragment)	6	1	1	1	0.452898	0.801678	0.737904	0.353183	0.654636	0.534564	0.469894	0.505825	0.60256	0.83946	0.903649	1	0.737904	1.19124	0.794328	0.448745	0.452898	0.564937	1.03753	0.608135	0.428549	0.66416	0.514128	0.526093	0.91437	0.907825	0.48886	0.691404	-0.590397	-0.959801	-0.926611	-0.12915	-0.139514	-1.03251	-0.532399	0.0351124	0.00517284	0.000279813	0.140333	0.582354	0.00338279	0.100374
A8J2L8	Predicted protein CGL26	6	1	1	1	3.98107	3.7325	4.83059	2.67917	2.208	3.69828	3.46737	2.07014	3.69828	1.67494	2.29087	2.12814	2.67917	1.92309	2.55859	1.31826	0.903649	1.51356	1.33045	0.847227	1.2942	4.18139	2.86182	3.0786	2.03132	2.38695	1.24516	1.15729	2.06398	1.51693	1.62227	1.02242	1.25517	0.316326	0.210754	0.000666118	0.0133337	0.0150147	0.00500308	0.00196267	0.31385	0.410373
A8IZH9	Predicted protein CGL34	6	1	1	1	0.0816582	0.105682	0.267917	0.118032	0.214783	0.239883	0.0937562	0.0772681	0.246604	0.685488	1.1272	0.981748	0.554626	0.283139	0.337287	0.285759	0.0937561	0.340408	0.30761	0.111686	0.275423	0.151752	0.190899	0.139209	0.931478	0.391684	0.239974	0.231573	-2.72021	-2.38912	-2.84467	-0.102406	-1.35224	-2.05905	-2.11046	0.000131488	2.62886e-05	8.99283e-05	0.625917	0.0110048	0.00787526	0.00592935
A8IR76	Predicted protein	6	1	1	1	0.199526	0.510505	0.405508	0.165959	0.251189	0.293765	0.183654	0.270396	0.218776	0.260615	0.177011	0.376704	0.619441	0.711213	0.175388	0.293765	0.267917	0.218776	0.169044	0.401791	0.143219	0.371847	0.236971	0.224275	0.271443	0.502014	0.260153	0.238018	-1.42722	-2.07722	-2.15666	-1.88128	-0.9942	-1.94257	-2.07086	0.00234204	3.47143e-05	6.6258e-06	0.000229586	0.0750254	0.0262857	0.0211983
A8JIP7	Predicted protein	6	1	1	1	0.809096	1.72187	1.01859	2.10863	0.816582	1.19124	1.8197	2.99226	1.15878	1.07647	1.90546	0.895365	1.03753	0.751623	1.15878	1.67494	1.14815	1.05682	1.47231	1.22462	1.58489	1.18319	1.37215	1.99025	1.29243	0.982643	1.2933	1.42727	0.242676	0.456439	0.992948	0.370086	-0.0252612	0.371062	0.513262	0.543239	0.387123	0.138453	0.400227	0.785815	0.503405	0.310273
A8J9C1	Predicted protein	6	1	1	1	1.52757	1.40605	1.22462	1.87068	1.85353	1.11686	1.57036	1.48594	1.49969	0.717794	0.613762	1.01859	1.61436	1.11686	0.990832	2.91072	2.1677	1.8197	2.65461	3.46737	1.33045	1.38608	1.61369	1.51866	0.783382	1.24068	2.29937	2.48414	0.471007	0.690366	0.6028	-0.352211	0.311136	1.20124	1.31275	0.0118183	0.0689508	3.81439e-05	0.148875	0.415829	0.0187548	0.0175632
A8JBH9	Predicted protein	6	1	1	1	2.44343	1.77011	0.630957	8.62979	1.20226	0.963829	31.6228	8.31764	2.05116	2.31206	0.737904	0.432514	2.99226	1.24738	2.05116	4.48745	2.60615	2.58226	2.18776	2.26986	3.90841	1.61483	3.59863	13.9972	1.16083	2.09694	3.22529	2.78868	0.691384	1.84745	3.80707	0.215154	1.06828	1.68943	1.47958	0.309708	0.360121	0.222053	0.796092	0.449591	0.334176	0.263449
A8J7D3	Predicted protein	6	1	1	1	1.77011	2.80543	5.97035	2.44343	3.16228	6.42688	1.38038	2.60615	1.7378	0.515229	0.751623	0.895365	5.01187	3.63078	6.25173	5.29663	4.09261	6.0256	4.13048	3.94457	3.34195	3.5153	4.01086	1.90811	0.720739	4.96479	5.13828	3.80567	1.81365	2.00391	0.932146	-0.472452	2.31173	2.36129	1.92815	0.117328	0.0699587	0.0671138	0.0653554	0.0419054	0.0234024	0.00291548
A8I4I5	Predicted protein	6	1	1	1	1.49969	1.24738	1.65959	3.01995	3.28095	3.94457	9.12011	2.35505	2.01372	2.10863	0.711214	0.192309	1.6293	2.51189	6.19441	3.0761	5.01187	15.417	3.28095	3.28095	20.3236	1.46889	3.41516	4.49629	1.00405	3.4452	7.83499	8.96182	0.554721	1.77195	2.16874	0.00583148	1.78459	2.96993	3.16379	0.0174255	0.000929823	0.205332	0.994692	0.268065	0.0533723	0.081646
A8IFL3	Predicted protein	6	1	1	1	0.928966	1.07647	1.88799	0.265461	0.591562	1.24738	0.224906	0.214783	0.816582	0.608135	0.824138	0.349945	1.41906	1.2942	5.44503	0.260615	0.440555	2.01372	0.110662	0.21677	1.04713	1.29781	0.701468	0.418757	0.594073	2.71943	0.904965	0.458187	0.376076	-0.51155	-1.25581	-0.751288	1.4433	-0.144066	-1.12599	0.374391	0.359579	0.0431664	0.0414926	0.12007	0.427704	0.0743866
A8IQW5	Predicted protein	6	1	1	1	1.01859	2.44343	1.15878	1.59956	2.35505	2.93765	1.92309	2.39883	1.77011	0.405508	1.15878	1.20226	1.97697	0.937563	2.14783	5.49541	1.35519	3.40408	3.83707	2.48886	3.01995	1.54027	2.29742	2.03068	0.922183	1.68745	3.41823	3.11529	0.62318	1.20001	1.02196	-0.116875	0.754849	1.77325	1.63937	0.299282	0.0285821	0.00552599	0.778507	0.404387	0.0991291	0.0551892
A8IRX8	Predicted protein	6	1	1	1	1.0666	1.57036	1.00925	1.0666	1.55597	1.01859	0.912011	1.11686	0.981748	0.912011	1.14815	0.937562	1.1695	1.34276	1.08643	1.1272	0.928966	0.879023	1.15878	0.870963	0.937562	1.2154	1.21372	1.00354	0.999242	1.19956	0.978395	0.989101	0.281436	0.279433	0.00509895	-0.00109359	0.262509	-0.0315107	-0.0158101	0.293431	0.281145	0.955871	0.992405	0.315561	0.816248	0.832428
A8IW32	Predicted protein	6	1	1	1	1.2942	3.04789	1.69044	1.88799	4.36516	3.16228	1.75388	5.97035	2.37684	0.452898	0.816582	0.855067	2.48886	1.85353	1.72187	4.87529	5.19996	3.76704	4.74242	5.44503	5.39511	2.01084	3.13848	3.36702	0.708182	2.02142	4.61409	5.19418	1.0078	1.65006	1.75147	-0.497807	1.01537	2.20605	2.3769	0.129686	0.0403359	0.146009	0.0850109	0.0201314	0.0139211	0.0198128
A8J0A8	Predicted protein	6	1	1	1	0.436516	0.559758	0.855067	0.270396	0.192309	0.207014	0.152757	0.0597035	0.185353	1.58489	1.24738	1.03753	0.359749	0.285759	0.928967	0.083946	0.20893	0.496592	0.226986	0.214783	0.216771	0.617113	0.22324	0.132604	1.28993	0.524825	0.263156	0.219513	-0.696393	-2.16333	-2.9148	0.367298	-0.930091	-1.92601	-2.18762	0.0368143	5.39501e-06	2.10232e-05	0.143127	0.0507432	0.00717867	0.00360901
A8J5M3	Predicted protein	6	1	1	1	1.09648	1.07647	0.711214	1.14815	1.35519	0.591562	1.1695	0.787046	0.870964	1.04713	1.59956	1.14815	1.22462	0.895365	0.855066	1.39316	1.33045	0.963829	1.29419	0.946237	1.01859	0.961386	1.03163	0.942503	1.26495	0.991682	1.22915	1.08634	-0.056813	0.0449324	-0.0854312	0.339077	-0.0120499	0.297657	0.119477	0.773189	0.896357	0.646278	0.193754	0.886123	0.433432	0.701264
A8JFJ7	Predicted protein	6	1	1	1	0.359749	0.83946	0.912011	1.85353	1.27057	1.41906	0.928966	1.57036	0.903649	0.787046	0.809096	0.465586	1.94089	1.87068	1.57036	2.208	1.85353	1.95884	2.07014	2.22844	1.8197	0.70374	1.51439	1.13433	0.687243	1.79398	2.00679	2.03943	-0.506886	0.598735	0.181836	-0.541109	0.843161	1.00489	1.02816	0.162468	0.0423493	0.571353	0.0479567	0.116617	0.0610826	0.0782799
A8IAV8	Predicted protein	6	1	1	1	3.7325	5.49541	1.90546	5.86138	5.97035	4.87529	6.66807	6.66807	4.92039	1.00925	2.10863	1.24738	1.92309	0.469894	2.12814	3.43558	1.80302	3.22107	3.69828	2.31207	2.60615	3.71112	5.56901	6.08551	1.45509	1.50704	2.81989	2.87217	1.89186	2.47742	2.60538	0.541106	0.59172	1.49564	1.52214	0.0590501	0.000194967	0.000948635	0.244607	0.525748	0.00338064	0.0130373
A8IY40	Predicted protein	6	1	1	1	0.83946	0.630957	1.1272	0.258226	0.148594	0.122462	0.356451	0.172187	0.444631	0.912011	0.524808	1.58489	0.90365	0.698232	0.765597	0.648634	0.469894	0.296483	0.301995	0.226986	0.299227	0.865872	0.176427	0.324423	1.00724	0.78916	0.471671	0.276069	-0.207775	-2.50286	-1.62405	0.0104033	-0.341611	-1.08415	-1.8569	0.403934	3.8364e-05	0.00109065	0.982476	0.62947	0.154384	0.0927254
A8JG35	Predicted protein	6	1	1	1	0.981748	0.990832	0.903649	0.642688	0.711214	0.539511	0.185353	0.325087	0.319154	0.510505	0.879022	0.862979	1.43219	0.685488	0.744732	0.642688	0.57544	0.340408	0.554626	0.440555	0.452898	0.958743	0.631137	0.276531	0.750835	0.954136	0.519512	0.482693	-0.0607838	-0.663974	-1.85448	-0.413432	-0.0677331	-0.944771	-1.05082	0.210234	0.00178623	9.24094e-05	0.10699	0.505932	0.0521194	0.0339143
A8JII5	Predicted protein	6	1	1	1	0.534564	2.91072	1.80302	0.744732	1.75388	1.85353	1.34276	2.18776	2.55859	0.42462	1.80302	1.88799	1.18032	1.31826	1.77011	3.25087	1.87068	1.52757	4.52898	1.2942	2.42103	1.74943	1.45071	2.0297	1.37188	1.4229	2.21637	2.74807	0.806888	0.536764	1.02127	0.45615	0.50883	1.1482	1.45842	0.336298	0.272093	0.0458294	0.476805	0.505222	0.199431	0.173505
A8IGZ3	Predicted protein	6	1	1	1	1.07647	0.744732	0.981748	0.990832	0.711214	1.13763	0.990832	0.887156	0.524808	1.09648	1.38038	0.903649	0.928966	0.711214	1.49968	0.928966	0.586138	1.57036	1	0.685488	1.78649	0.934315	0.946558	0.800932	1.12684	1.04662	1.02849	1.15733	-0.0980191	-0.0792379	-0.320249	0.172279	0.0657397	0.0405263	0.210795	0.541971	0.691157	0.231583	0.411456	0.965781	0.853373	0.726031
A8HVL0	Predicted protein	6	1	1	1	0.534564	0.636796	1.38038	0.559758	0.337287	0.666807	0.387258	0.140605	0.672977	0.613762	0.698232	1.39316	1.13763	0.794328	0.666807	0.666807	0.679204	0.731139	0.613762	0.199526	0.322107	0.850581	0.521284	0.40028	0.901717	0.866254	0.692383	0.378465	-0.233479	-0.939859	-1.32092	-0.149253	-0.207138	-0.530358	-1.40177	0.604992	0.00785772	0.0175588	0.710941	0.553324	0.44133	0.0929405
A8IDW3	Predicted protein	6	1	1	1	1.30617	6.13762	1.77011	0.824138	4.69894	0.765597	0.608135	2.26987	1.2942	0.394457	1.85353	0.57544	2.48886	2.53513	2.93765	2.24905	1.25893	2.24906	1.5417	1.30617	2.44343	3.0713	2.09623	1.39073	0.941143	2.65388	1.91901	1.76377	1.61885	1.06779	0.475844	-0.0875141	1.4081	0.940363	0.81866	0.249564	0.447036	0.463148	0.904193	0.284769	0.421076	0.483913
A8IJD8	Predicted protein	6	1	1	1	1.33045	0.912011	0.487529	1.27057	0.895365	0.642688	1.55597	1.13763	0.862979	1.11686	0.855067	0.758578	0.895365	0.895365	0.870964	1.5417	1.38038	1.61436	1.65959	1.38038	1.8197	0.909998	0.936209	1.18552	0.910169	0.887231	1.51215	1.61989	-0.136065	-0.0950977	0.245525	-0.135793	-0.172618	0.596599	0.695897	0.730229	0.74418	0.409253	0.448549	0.527394	0.0845899	0.0683537
A8ISE5	Predicted protein	6	1	1	1	0.744732	0.57544	0.231207	3.69828	1.18032	1.95885	4.74242	2.70396	3.0761	1.2942	0.487529	1.09648	0.758577	1.48594	0.559758	2.58226	3.43558	1.47231	2.208	4.65586	1.69044	0.517126	2.27915	3.50749	0.959401	0.934757	2.49672	2.85144	-0.951412	1.1885	1.81044	-0.0597944	-0.0973368	1.32003	1.51169	0.0330234	0.160817	0.0161187	0.875286	0.522879	0.112055	0.0226158
A8ISP2	Predicted protein	6	1	1	1	0.895365	1.10662	1.13763	0.895365	1.25892	1.21339	0.666807	1.0666	1.03753	0.879022	0.608135	0.972747	0.972747	2.22843	1.05682	0.816582	1.8197	1.10662	0.912011	1.88799	1.19124	1.04654	1.12256	0.923644	0.819968	1.41933	1.24764	1.33041	0.0656255	0.166792	-0.114592	-0.28636	0.505213	0.319197	0.411876	0.57396	0.344193	0.584886	0.174931	0.229031	0.425843	0.248772
A8HQC2	Predicted protein	6	1	1	1	0.685488	0.57544	1.23595	1.21339	0.855067	0.972747	1.38038	0.648634	0.758578	0.679204	1.15878	0.981748	1.08643	0.428549	0.559758	1.33045	0.313329	0.60256	3.16228	0.887156	0.452898	0.832292	1.01373	0.929199	0.93991	0.691577	0.748781	1.50078	-0.264839	0.0196796	-0.105941	-0.0894062	-0.532038	-0.417385	0.58571	0.457838	0.902659	0.771485	0.689898	0.0942233	0.201889	0.634144
A8IXA1	Predicted protein	6	1	1	1	0.870964	0.92045	0.138038	0.937562	0.887156	1.07647	1.02802	0.831764	1.21339	0.928966	1.00925	1.03753	0.870964	0.963829	0.887156	1.00925	0.847227	1.1272	1.00925	0.816582	1.67494	0.643151	0.967061	1.02439	0.991916	0.907316	0.994559	1.16693	-0.636772	-0.0483212	0.0347645	-0.0117104	-0.140323	-0.00787081	0.222713	0.231159	0.591842	0.835653	0.815896	0.192301	0.965823	0.578812
A8IZ16	Predicted protein	6	1	1	1	1.04713	1	0.903649	0.77983	1.10662	1.00925	0.963829	1.15878	0.972747	1.14815	1.15878	0.895365	0.731139	1.09648	1.00925	0.990831	1.1695	1.24738	0.83946	1.09648	1.24738	0.983593	0.965236	1.03178	1.06743	0.945623	1.1359	1.06111	-0.0238669	-0.0510468	0.0451415	0.0941441	-0.0806625	0.183842	0.0855703	0.717384	0.737831	0.643227	0.477237	0.71359	0.303016	0.708184
A8J449	Predicted protein	6	1	1	1	0.564937	0.642688	0.496592	0.461318	0.265461	0.267917	0.277971	0.409261	0.0636796	0.787046	0.765597	0.559758	0.83946	0.608135	1.07647	0.366438	0.765597	0.432514	0.432514	0.246604	0.465586	0.568072	0.331565	0.250304	0.704133	0.841353	0.521516	0.381568	-0.815853	-1.59264	-1.99825	-0.506079	-0.249216	-0.939216	-1.38999	0.000513738	0.000500687	0.00173966	0.0150543	0.239946	0.0629325	0.00648204
A8JC76	Predicted protein	6	1	1	1	2.67917	2.44343	2.12814	2.85759	1.67494	2.48886	3.19154	2.91072	2.42103	0.534564	1.10662	1.19124	3.40408	1.23595	1.52757	4.57088	2.35505	2.39883	4.87528	2.29087	2.29087	2.41691	2.34046	2.84109	0.944143	2.05587	3.10825	3.15234	1.27317	1.22679	1.50645	-0.082922	1.03975	1.6361	1.65642	0.000889713	0.0185101	0.00121763	0.799922	0.0469528	0.00209814	0.00142141
A8JJN9	Predicted protein	6	1	1	1	0.772681	0.92045	NA	1.83654	0.862979	NA	1.67494	1.24738	NA	0.946237	0.831764	NA	1.85353	1.34276	NA	3.37287	2.208	NA	4.16869	1.75388	NA	0.846565	1.34976	1.46116	0.889	1.59815	2.79044	2.96129	-0.240307	0.432701	0.547117	-0.169744	0.676402	1.48049	1.56622	0.0686374	0.406163	0.0627995	0.0802471	0.233399	0.139374	0.282455
A8I8A6	Predicted protein	6	1	1	1	0.246604	0.469894	1.72187	0.060256	0.212814	0.465586	0.0474242	0.0928966	0.591562	1.8197	1.55597	3.83707	0.104713	0.253513	0.539511	0.0401791	0.0937562	0.119124	0.0210863	0.0679203	0.0343558	0.812789	0.246219	0.243961	2.40425	0.299245	0.0843532	0.0411208	-0.299047	-2.02199	-2.03528	1.26558	-1.7406	-3.56741	-4.60399	0.704311	0.0031012	0.0122752	0.12308	0.179409	0.040548	0.0326782
A8IRW2	Predicted protein	6	1	1	1	1.67494	1.02802	1.18032	2.22844	1.04713	1.45881	1.85353	1.55597	0.731139	0.937562	0.801678	0.428549	1.33045	0.895365	2.99227	0.824138	0.436516	1.55597	1.57036	1.1272	2.77971	1.29443	1.57813	1.38021	0.722596	1.73936	0.938873	1.82576	0.372313	0.658212	0.46489	-0.468738	0.798558	-0.0909977	0.868495	0.206098	0.17025	0.320689	0.142376	0.204586	0.559158	0.105549
A8J4I5	Predicted protein	6	1	1	1	1.88799	2.14783	5.97035	1.52757	1.36773	5.01187	1.30617	2.01372	3.46737	0.685488	1.03753	1.65959	2.99226	2.22844	3.13329	2.07014	1.33045	2.75423	1.99526	1.31826	3.37287	3.33539	2.63572	2.26242	1.12753	2.78466	2.05161	2.2288	1.73786	1.3982	1.17787	0.173171	1.4775	1.03676	1.15627	0.151483	0.240909	0.118198	0.677453	0.120835	0.291473	0.315255
A8J9F7	Predicted protein	6	1	1	1	1.19124	1.51356	0.928966	1.14815	1.41906	1.10662	1.18032	1.65959	1	0.685488	1	0.937562	0.963829	1.07647	1.20227	0.990832	1.14815	1	0.887156	1.02802	0.870964	1.21126	1.22461	1.27997	0.87435	1.08085	1.04633	0.928712	0.276504	0.292324	0.356109	-0.193717	0.11217	0.0653361	-0.106697	0.279559	0.0835884	0.22796	0.261283	0.671877	0.790157	0.732232
A8J9X5	Predicted protein	6	1	1	1	0.501187	0.824138	1.25892	0.337287	0.356451	0.92045	0.679204	0.751623	0.801678	1.19124	0.954993	1.28233	0.666807	0.928966	0.946237	0.704693	0.448745	0.597035	0.465586	0.401791	0.887156	0.861417	0.538063	0.744168	1.14286	0.847337	0.583491	0.584844	-0.215217	-0.894154	-0.426299	0.192643	-0.238993	-0.777217	-0.773876	0.562142	0.0731528	0.00197612	0.216901	0.329034	0.04362	0.143437
A8IBF4	Predicted protein	6	1	1	1	0.724436	0.444631	0.895365	0.436516	0.313329	0.405508	0.237684	0.0642688	0.356451	0.824138	0.870964	1.25892	1.01859	0.937562	0.847228	0.636796	0.586138	0.436516	0.401791	0.199526	0.30479	0.688144	0.385118	0.219468	0.984676	0.93446	0.55315	0.302036	-0.539218	-1.37663	-2.18792	-0.0222797	-0.0977946	-0.854258	-1.72721	0.0765047	7.67518e-05	0.00077528	0.916802	0.653434	0.0299066	0.0104711
A8I9G7	Predicted protein	6	1	1	1	1.70608	1.39316	2.10863	2.83139	1.34276	2.46604	3.22107	1.35519	2.48886	1.0666	1.13763	0.544503	2.0893	0.912011	2.1677	2.31206	1.31826	3.43558	2.48886	1.08643	5.24807	1.73596	2.2134	2.35504	0.916242	1.723	2.3553	2.94112	0.79573	1.14626	1.23575	-0.1262	0.784926	1.23591	1.55637	0.0237133	0.0535918	0.0670161	0.677406	0.248617	0.038184	0.0701556
A8I017	Predicted protein	6	1	1	1	0.77983	0.724436	0.946237	0.539511	0.505825	0.483059	0.201372	0.103753	0.123595	1.52757	1.34276	0.666807	0.654636	0.559758	1.07647	0.0394457	0.0724436	0.0409261	0.15417	0.0990832	0.047863	0.816834	0.509465	0.142907	1.17905	0.76362	0.0509385	0.100372	-0.291884	-0.972946	-2.80686	0.23762	-0.389074	-4.2951	-3.31657	0.051467	7.43631e-06	8.68478e-06	0.531327	0.267214	0.0130682	0.0175512
A8HV44	Predicted protein	6	1	1	1	1.02802	1.00925	1.55597	0.847227	1.00925	2.46604	0.83946	1.14815	2.10863	0.809096	0.990832	0.824138	1.08643	1.24738	3.53183	1.0666	1.23595	2.44343	1.03753	1.40605	3.0761	1.19775	1.44084	1.36541	0.874689	1.95521	1.58199	1.83989	0.260321	0.52691	0.449338	-0.193158	0.967326	0.661742	0.87962	0.331717	0.440025	0.393108	0.0977766	0.272049	0.226334	0.228168
A8HT57	Predicted protein	6	1	1	1	1.80302	1.01859	1.57036	1.69044	1.1272	1.99526	2.91072	1.23595	2.75423	0.586138	0.972747	0.47863	1.95885	1.11686	2.93765	2.75423	1.23595	5.01187	4.20727	1.21339	3.63078	1.46399	1.6043	2.3003	0.679172	2.00445	3.00068	3.01715	0.549906	0.681944	1.20182	-0.558151	1.00321	1.58529	1.59318	0.116816	0.0762647	0.0716238	0.0992673	0.0406204	0.0500521	0.0498418
A8HTE5	Predicted protein	6	1	1	1	0.597035	1.18032	1.00925	2.12814	1.44544	1.94089	1.57036	1.92309	2.42103	1.05682	0.724436	2.44343	1.48594	1.11686	0.346737	2.53513	3.0479	1.72187	2.63027	3.01995	2.03236	0.92887	1.83816	1.97149	1.40823	0.983178	2.43496	2.56086	-0.106452	0.878258	0.97929	0.493881	-0.0244749	1.2839	1.35663	0.702209	0.0146671	0.0170016	0.48135	0.59804	0.112583	0.128506
A8HUI8	Predicted protein	6	1	1	1	1.08643	0.831764	1.31826	1.65959	0.737904	2.46604	1.70608	2.18776	2.10863	0.801678	0.505825	1.83654	1.51356	1.10662	0.847228	1.45881	2.12814	0.580764	1.64437	2.67917	0.613762	1.07882	1.62118	2.00082	1.04801	1.1558	1.38924	1.64577	0.109448	0.697041	1.00059	0.0676574	0.208897	0.474295	0.71876	0.604733	0.281338	0.00256622	0.910997	0.907411	0.896324	0.621376
A8IRE0	Predicted protein	6	1	1	1	0.353183	0.432514	0.0903649	0.325087	0.92045	0.346737	0.549541	1.09648	0.291072	0.380189	0.642688	0.42462	0.636796	0.534564	0.436516	0.912011	1.18032	0.554626	1.18032	1.8197	1.04713	0.292021	0.530758	0.645697	0.482499	0.535959	0.882319	1.34905	-1.77586	-0.913874	-0.631071	-1.0514	-0.899806	-0.180628	0.431944	0.00238079	0.0737914	0.209899	0.00309687	0.0731848	0.851878	0.464987
A8IWE8	Predicted protein	6	1	1	1	0.469894	0.263027	0.267917	0.11695	0.17378	0.0724436	0.30761	0.139316	0.301995	1.88799	1.10662	0.895365	0.226987	0.291072	0.356451	0.301995	0.147231	0.383707	0.265461	0.233346	0.452897	0.333613	0.121058	0.24964	1.29666	0.291503	0.277645	0.317235	-1.58375	-3.04623	-2.00208	0.3748	-1.77842	-1.84869	-1.65638	0.000613127	7.38018e-06	0.000169391	0.381403	0.0365025	0.0443924	0.0428264
A8IXP6	Predicted protein	6	1	1	1	1.21339	0.928966	1.87068	0.831764	0.824138	1.18032	0.337287	0.990832	0.946237	0.831764	0.751623	1.22462	1.69044	1.88799	1.31826	0.870964	1.01859	1.10662	1.31826	0.990832	1.03753	1.33768	0.945408	0.758119	0.936001	1.63223	0.998726	1.11554	0.419732	-0.0809916	-0.399504	-0.0954182	0.706844	-0.00183885	0.157741	0.292579	0.666311	0.31518	0.684067	0.0278061	0.962909	0.65899
A8IXT4	Predicted protein	6	1	1	1	0.685488	0.544503	1.27057	0.619441	0.981748	1.40605	1.07647	1.33045	2.208	1.44544	1.03753	1.7378	0.559758	0.954993	0.263027	0.990832	0.809096	0.83946	0.831763	1.40605	0.954993	0.833522	1.00241	1.53831	1.40692	0.592592	0.879796	1.06427	-0.262708	0.00347611	0.621344	0.492543	-0.754888	-0.184759	0.0898613	0.495529	0.992041	0.19141	0.115602	0.0631585	0.598933	0.897369
A8J175	Predicted protein	6	1	1	1	0.313329	0.322107	0.131826	0.322107	0.220801	0.405508	0.260615	0.319154	0.242103	1.0666	1.11686	0.946237	0.310456	0.636796	0.2208	0.237684	0.248886	0.244343	0.222844	0.199526	0.597035	0.255754	0.316139	0.273957	1.04323	0.389351	0.243638	0.339802	-1.96717	-1.66137	-1.86798	0.0610601	-1.36086	-2.03719	-1.55723	0.000276346	0.000214349	6.23605e-06	0.441223	0.0171588	0.000113304	0.00461658
A8J188	Predicted protein	6	1	1	1	0.751623	1.97697	0.744732	1.45881	2.72898	0.660694	1.34276	2.91072	1.08643	0.296483	1.80302	0.946237	4.09261	1.11686	0.57544	2.18776	1.40605	0.794328	2.63027	0.501187	0.642688	1.15777	1.61616	1.77997	1.01525	1.9283	1.46271	1.25805	0.211355	0.692572	0.831852	0.0218294	0.947332	0.548646	0.331187	0.719702	0.364079	0.243154	0.973797	0.711361	0.713409	0.602011
A8J3N7	Predicted protein	6	1	1	1	2.05116	1.40605	1.35519	1.83654	2.29087	1.43219	5.05825	2.51189	5.05825	0.751623	0.448745	0.37325	0.698232	2.70396	6.08135	8.87156	6.85488	10.2802	11.9124	12.5893	10.4713	1.60413	1.8532	4.20946	0.52454	3.16118	8.66887	11.6577	0.681794	0.890017	2.07364	-0.930877	1.66046	3.11584	3.54321	0.0542589	0.0262927	0.0194152	0.0147025	0.193977	0.0219198	0.0190321
A8J1U5	Predicted protein	6	1	1	1	1.30617	1.1695	1.70608	1.15878	0.831764	1.59956	0.879022	0.870964	1.19124	1.41906	1.08643	1.41906	1.00925	0.981748	1.75388	1.08643	1.31826	1.05682	0.912011	0.870963	1.67494	1.39392	1.1967	0.980409	1.30818	1.24829	1.15383	1.15264	0.479145	0.259061	-0.0285439	0.387561	0.319958	0.206435	0.204941	0.070687	0.426519	0.861646	0.0498452	0.466315	0.18787	0.631061
A8J4M0	Predicted protein	6	1	1	1	1.30617	0.625173	1.03753	0.787046	0.301995	0.801678	0.691831	0.325087	0.717794	1.25892	0.698232	0.801678	1.27057	1.21339	1.35519	0.642688	0.501187	0.912011	0.660694	0.469894	0.809096	0.989624	0.63024	0.578238	0.919612	1.27972	0.685295	0.646561	-0.0150478	-0.666027	-0.790266	-0.120903	0.355826	-0.545202	-0.629141	0.960727	0.0874309	0.0292067	0.665029	0.410193	0.264216	0.234633
A8J853	Predicted protein	6	1	1	1	0.717794	0.440555	0.428549	0.248886	0.366438	0.366438	0.331131	0.280543	0.515229	0.559758	0.765597	1.52757	1.13763	0.654636	0.642688	0.224905	0.10666	0.122462	0.353183	0.172187	0.0981748	0.528966	0.327254	0.375634	0.950973	0.81165	0.151342	0.207848	-0.918753	-1.61152	-1.4126	-0.0725231	-0.30107	-2.72411	-2.2664	0.0075669	6.75182e-05	0.000937794	0.8758	0.496707	0.050386	0.0551288
A8J801	Predicted protein	6	1	1	1	1.94089	1.44544	1.70608	1.85353	1.78649	2.22844	2.63027	1.75388	2.14783	0.731139	0.787046	0.737904	2.29087	1.41906	2.10863	3.13329	2.03236	3.25087	2.48886	1.75388	2.93765	1.69747	1.95615	2.17733	0.75203	1.93952	2.80551	2.39346	0.763386	0.968018	1.12256	-0.411138	0.955698	1.48826	1.2591	0.00819353	0.00224779	0.00969229	0.000147832	0.0150192	0.00586125	0.0104977
A8JAB9	Predicted protein	6	1	1	1	9.54993	10.7647	8.87156	18.7068	11.9124	26.7917	17.7011	27.5423	18.7068	2.01372	0.666807	2.37684	1.92309	12.1339	5.91562	5.7544	22.0801	8.95365	5.97035	20.3236	6.36795	9.72871	19.137	21.3167	1.68579	6.65753	12.2627	10.8873	3.28225	4.25829	4.41391	0.753425	2.73499	3.6162	3.44457	9.46336e-05	0.0135072	0.00289219	0.257789	0.0803441	0.00813554	0.000332565
A8JBP3	Predicted protein	6	1	1	1	0.169044	0.0855067	0.824138	0.235505	0.0630957	1.23595	0.231207	0.0448745	1.0666	0.847227	0.731139	1.24738	0.316228	0.0642688	0.717795	0.401791	0.253513	0.847228	0.444631	0.277971	0.679204	0.359563	0.511516	0.447559	0.941917	0.366097	0.500844	0.467269	-1.47568	-0.967149	-1.15985	-0.0863289	-1.4497	-0.997567	-1.09768	0.0517802	0.252478	0.153488	0.729136	0.145418	0.25308	0.133211
A8JC14	Predicted protein	6	1	1	1	0.197697	0.444631	0.731139	0.772681	1.22462	0.946237	1.05682	1.34276	1.7378	0.981748	1.15878	1.41906	0.549541	0.383707	0.49204	1.00925	0.660694	0.887156	0.672977	1.05682	0.744733	0.457822	0.981178	1.37913	1.18653	0.475096	0.852368	0.824842	-1.12714	-0.0274133	0.463756	0.246745	-1.07371	-0.230452	-0.27781	0.024503	0.893208	0.127214	0.215835	0.0130805	0.395887	0.382429
A8JE12	Predicted protein	6	1	1	1	0.847227	0.824138	0.912011	1.05682	1.25892	1.1695	0.831764	0.954993	1.11686	0.990832	1.07647	1.07647	1.09648	0.946237	0.946237	0.685488	1.09648	0.879023	0.47863	0.794328	0.870964	0.861125	1.16175	0.967873	1.04792	0.996318	0.886997	0.714641	-0.215705	0.216296	-0.0471102	0.0675295	-0.00532248	-0.173	-0.48471	0.00616952	0.0505251	0.716981	0.168489	0.862611	0.487673	0.114976
A8JEY8	Predicted protein	6	1	1	1	1.14815	0.501187	0.737904	1.11686	0.356451	0.724436	1.8197	0.356451	0.554626	1.15878	0.328095	0.436516	0.954993	1.01859	1.25893	0.549541	1.47231	1.15878	0.534565	1.13763	0.554626	0.795749	0.732583	0.910259	0.641129	1.0775	1.06021	0.742273	-0.329616	-0.448935	-0.135651	-0.641313	0.107692	0.0843505	-0.429979	0.340614	0.290147	0.854304	0.24069	0.951896	0.727128	0.463122
A8JHS9	Predicted protein	6	1	1	1	2.14783	4.28548	2.53513	0.895365	2.99226	1.41906	2.58226	2.39883	3.10456	0.483059	1.64437	0.672977	2.91072	2.60615	3.22107	2.65461	2.03236	3.76704	3.43558	2.46604	2.85759	2.98948	1.7689	2.69522	0.933469	2.91265	2.818	2.91974	1.5799	0.822849	1.4304	-0.0993257	1.54233	1.49467	1.54584	0.0389531	0.289373	0.00131223	0.862241	0.145144	0.106124	0.127119
A8J2K1	Predicted protein	6	1	1	1	0.879022	1.09648	0.862979	1.99526	1.07647	1.04713	1.80302	1.04713	1.0666	1	1.21339	0.870964	1.6293	1.00925	0.990832	2.42103	0.862979	1.19124	2.67917	1.19124	1.1695	0.94616	1.37295	1.30558	1.02812	1.20979	1.49175	1.67997	-0.0798444	0.457281	0.384692	0.0400052	0.274761	0.577006	0.748435	0.514125	0.296991	0.286661	0.792208	0.434196	0.370734	0.247906
A8HXS7	Predicted protein	6	1	1	1	0.285759	0.316228	0.387258	0.108643	0.170608	0.139316	0.246604	0.17378	0.369828	0.648634	1.07647	1.1695	0.125893	0.30479	0.515229	0.0586138	0.107647	0.0704693	0.224905	0.30479	0.1	0.329748	0.139522	0.263404	0.964866	0.315304	0.0789099	0.209898	-1.60056	-2.84143	-1.92465	-0.0515993	-1.66519	-3.66365	-2.25224	2.39839e-05	1.11741e-06	0.000209885	0.837323	0.0462429	0.00543018	0.0114504
A8HRV5	Predicted protein	6	1	1	1	3.46737	2.99226	6.60694	2.39883	2.03236	3.28095	1.90546	1.04713	4.13048	0.981748	1.0666	1.39316	5.70164	2.33346	4.87528	3.56451	1.85353	4.01791	2.39883	1.85353	2.91072	4.35552	2.57071	2.36102	1.14717	4.30346	3.14532	2.38769	2.12285	1.36217	1.23941	0.198075	2.1055	1.65321	1.25562	0.0415983	0.0132746	0.212634	0.305706	0.0416215	0.0738038	0.0645778
A8I7X0	Predicted protein	6	1	1	1	1.14815	1.49969	0.816582	0.847227	1.14815	1.22462	0.824138	1.45881	0.255859	0.331131	0.405508	0.809096	3.56451	3.76704	1.39316	1	1.41906	0.30761	1.01859	1.44544	0.244343	1.15481	1.07333	0.84627	0.515245	2.90824	0.908889	0.902792	0.207652	0.102097	-0.24081	-0.956669	1.54014	-0.137824	-0.147535	0.476374	0.55897	0.681025	0.0309447	0.0171812	0.505246	0.491163
A8J605	Predicted protein CPL8	6	1	1	1	0.981748	1.34276	1.52757	0.591562	1.39316	0.870964	0.515229	0.630957	1.23595	0.862979	2.53513	0.855067	1.27057	0.809096	2.03236	0.642688	0.452898	0.794328	0.630957	0.376704	0.685488	1.28403	0.951894	0.794044	1.41772	1.37068	0.629971	0.564383	0.360675	-0.0711271	-0.332708	0.503577	0.454887	-0.666642	-0.825253	0.151072	0.84774	0.408866	0.496222	0.753052	0.348016	0.27639
A8JHX0	Proliferating cell nuclear antigen PCN1	6	1	1	1	0.413047	0.487529	0.428549	0.145881	0.510505	0.157036	0.369828	0.409261	0.231207	0.751623	1.15878	0.731139	0.534564	0.580765	0.619441	0.285759	0.390841	0.334195	0.272898	0.301995	0.448745	0.443042	0.271141	0.336765	0.880513	0.578257	0.336932	0.341213	-1.17449	-1.88289	-1.57019	-0.183584	-0.790218	-1.56947	-1.55126	1.63434e-05	0.00368108	0.000252278	0.439248	0.0839625	0.0218564	0.0160715
A8IU86	Prolyl-tRNA synthetase	6	1	1	1	0.20893	0.642688	0.625173	0.127057	0.151356	0.218776	0.0972747	0.224906	0.201372	1.24738	1.1272	0.554626	0.334195	0.679203	0.301995	0.104713	0.239883	0.30761	0.229087	0.201372	0.380189	0.492263	0.16573	0.174518	0.976402	0.438465	0.217402	0.270216	-1.0225	-2.59309	-2.51856	-0.0344525	-1.18947	-2.20156	-1.88781	0.0231317	6.96659e-06	3.01019e-05	0.9174	0.128375	0.0225688	0.0267649
A8JAI8	Proteasome subunit beta type PBD1	6	1	1	1	1.11686	2.12814	2.33346	1.11686	1.69044	2.72898	0.801678	2.31206	1.83654	0.672977	1.34276	1.11686	1.57036	1.43219	2.65461	1.31826	1.09648	1.8197	0.879022	0.501187	1.78649	1.85949	1.84543	1.65009	1.0442	1.88572	1.41148	1.05557	0.894904	0.883955	0.722548	0.0624002	0.915115	0.497207	0.0780165	0.0842468	0.147611	0.218573	0.833242	0.184698	0.33658	0.935942
A8J212	Proteasome subunit beta type PBG1	6	1	1	1	3.56451	4.83059	2.24905	6.60694	4.61318	4.13048	4.69894	6.25173	3.28095	2.03236	2.44343	0.524808	1.0666	1.95884	4.83059	2.67917	2.12814	5.70164	2.31206	1.7378	5.15229	3.54805	5.11686	4.74387	1.66687	2.61868	3.50298	3.06738	1.82703	2.35526	2.24607	0.737137	1.38884	1.80858	1.61701	0.0268056	0.00557419	0.0120236	0.316653	0.210809	0.0417188	0.057592
A8JGX5	Protein arginine N-methyltransferase PRMT2	6	1	1	1	3.10456	2.91072	3.43558	2.96483	1.99526	2.72898	2.14783	1.88799	2.91072	1.49969	0.457088	1.14815	2.1677	6.66807	3.56451	2.03236	5.24807	2.39883	1.94089	3.90841	3.28095	3.15029	2.56302	2.31551	1.03498	4.13343	3.22642	3.04342	1.65548	1.35785	1.21133	0.049597	2.04734	1.68993	1.60569	0.000149617	0.00586956	0.0127834	0.914576	0.00538042	0.00910728	0.0514885
A8JBD8	Protein phosphatase 2C catalytic subunit (Fragment) PP2C2	6	1	1	1	1.03753	0.895365	1.27057	0.299226	0.895365	0.570164	0.258226	0.322107	0.704693	1.03753	1.31826	1.43219	0.591562	0.816582	0.90365	0.666807	0.586138	0.691831	0.301995	0.765597	0.127057	1.06782	0.588252	0.428342	1.26266	0.770598	0.648259	0.398216	0.0946716	-0.765494	-1.22316	0.336464	-0.37595	-0.625358	-1.32838	0.568754	0.0752224	0.014843	0.0886469	0.313261	0.0394079	0.0542558
Q8HUH1	Putative 30S ribosomal S2-like protein rps2-2	6	1	1	1	1.88799	1.87068	1.85353	0.816582	1.47231	1.15878	0.597035	1.20226	1.43219	1.99526	1.19124	1.52757	1.1695	2.29087	1.23595	1.08643	1.18032	0.887156	1.70608	0.787046	0.981748	1.87073	1.14922	1.07716	1.57136	1.56544	1.0513	1.15829	0.903605	0.20066	0.107236	0.652011	0.646567	0.0721756	0.211999	1.02114e-07	0.474732	0.77218	0.0703849	0.0912104	0.848391	0.65593
A8JAH7	Putative uncharacterized protein	6	1	1	1	0.42462	0.717794	0.685488	0.597035	0.660694	0.77983	0.288403	0.260615	0.409261	0.816582	0.928966	0.847227	1.0666	0.946237	1.11686	0.380189	0.534564	0.554626	0.220801	0.235505	0.586138	0.609301	0.679186	0.319426	0.864259	1.04323	0.489793	0.347481	-0.714774	-0.558121	-1.64644	-0.210465	0.0610602	-1.02976	-1.52499	0.0135899	0.00391011	0.00011767	0.0155145	0.449336	0.00282944	0.00576543
A8JAH1	Reticulon-like protein	6	1	1	1	1.27057	1.44544	1.27057	2.63027	3.83707	2.07014	1.47231	2.65461	0.954993	0.787046	0.972747	1.35519	2.39883	1.97697	1.20226	0.42462	0.758578	0.580765	3.22107	1.58489	0.597035	1.32886	2.84583	1.69397	1.03833	1.85936	0.587987	1.801	0.410192	1.50885	0.760409	0.0542613	0.894803	-0.766143	0.848798	0.00485891	0.0240005	0.239795	0.829988	0.0154231	0.13028	0.325671
A8IZ93	Ribose-phosphate pyrophosphokinase RPPK1	6	1	1	1	0.554626	1.00925	0.981748	1.28233	0.887156	1.10662	0.387258	1.04713	1.05682	1.33045	1.39316	1.14815	0.809096	0.549541	0.937562	0.564937	0.235505	0.903649	0.648635	0.564937	0.963829	0.848542	1.09204	0.830402	1.29059	0.765399	0.56803	0.7258	-0.236942	0.127022	-0.268119	0.368029	-0.385715	-0.81596	-0.462356	0.361582	0.465867	0.486715	0.0167535	0.0666737	0.0556248	0.0374152
A8HY08	Ribosomal protein L37a RPL37a	6	1	1	1	0.591562	0.534564	1.00925	0.405508	0.194089	0.496592	0.180302	0.123595	0.235505	1.19124	0.619441	0.83946	0.672977	0.954993	1.22462	0.559758	0.387258	0.37325	0.452898	0.222843	0.394457	0.711793	0.365396	0.1798	0.883381	0.950862	0.440088	0.356733	-0.49047	-1.45247	-2.47553	-0.178892	-0.0726926	-1.18413	-1.48708	0.12639	0.00209764	1.42943e-05	0.522313	0.733351	0.0881475	0.0542783
A8IZ36	Ribosomal protein S25 RPS25	6	1	1	1	3.40408	2.53513	5.19996	0.855067	0.862979	0.946237	0.12942	0.205116	0.787046	1.72187	1.47231	0.954993	1.77011	1.52757	5.01187	0.685488	0.831764	1.59956	0.244343	0.619441	1.70608	3.71306	0.888094	0.373861	1.38306	2.76985	1.03894	0.856622	1.89261	-0.171216	-1.41943	0.467862	1.46981	0.0551078	-0.223269	0.0258707	0.0184989	0.0393958	0.165086	0.0647692	0.787682	0.396687
A8J924	R-SNARE protein VAMP71-family VAMP75	6	1	1	1	1.11686	1.0666	0.765597	0.990832	1.02802	1.18032	1.13763	1.00925	1.21339	0.981748	1.13763	0.801678	1.07647	0.903649	1.61436	0.895365	0.903649	0.990832	1.14815	0.981748	1.41906	0.983019	1.06639	1.12009	0.973684	1.19816	0.929949	1.18299	-0.0247094	0.0927347	0.163614	-0.0384739	0.260818	-0.104777	0.242433	0.884451	0.31596	0.114058	0.799717	0.300826	0.570634	0.189506
A8J6T1	R-SNARE protein YKT6-family YKT6	6	1	1	1	0.685488	1.39316	3.56451	1.07647	1.67494	5.15229	1.2942	1.47231	3.37287	1.20226	1.47231	2.14783	0.801678	1.09648	1.43219	1.04713	0.779831	1.36773	0.954993	1.02802	0.887156	1.88105	2.63456	2.04646	1.60747	1.11012	1.0649	0.956722	0.91154	1.39756	1.03313	0.684791	0.150709	0.0907128	-0.0638283	0.366585	0.267714	0.19079	0.0968615	0.706313	0.800145	0.82297
A8I686	Rubredoxin RBD1	6	1	1	1	0.972747	1.31826	0.963829	3.19154	1.59956	1.45881	2.99226	1.51356	1.0666	1.92309	1.22462	0.751623	1.1695	1.1695	1.44544	1.27057	1.45881	1.30617	1.07646	0.963829	1.01859	1.08494	2.0833	1.85747	1.29978	1.26148	1.34519	1.01963	0.117621	1.05887	0.893342	0.378264	0.335117	0.427806	0.0280437	0.506951	0.122989	0.214586	0.428056	0.582285	0.465332	0.943258
A8HTY7	Ser/thr kinase ABC1 family	6	1	1	1	0.394457	0.972747	1.1272	1.51356	1.75388	1.10662	2.29087	2.63027	2.60615	0.895365	0.691831	1.83654	0.580764	0.539511	0.313329	0.862978	1.6293	0.465586	1.70608	1.70608	0.47863	0.831467	1.45802	2.5091	1.14124	0.477868	0.985954	1.29693	-0.266268	0.544012	1.32717	0.190608	-1.06532	-0.020408	0.375103	0.491876	0.0723952	0.000159694	0.709185	0.142566	0.577833	0.898223
A8J777	Ser/thr protein kinase (Fragment)	6	1	1	1	1.75388	1.69044	2.26987	1.52757	1.75388	2.03236	1.33045	1.41906	1.94089	0.711214	0.879022	1.15878	2.07014	1.59956	1.23595	2.07014	1.51356	1.59956	1.90546	1.31826	1.75388	1.90473	1.77127	1.56347	0.916338	1.63522	1.72775	1.6592	0.929586	0.824782	0.644748	-0.126049	0.709481	0.788897	0.730487	0.00786819	0.00615597	0.041603	0.556468	0.0168943	0.035412	0.11215
A8HP98	Serine carboxypeptidase	6	1	1	1	0.794328	1.13763	1.24738	1	0.912011	0.972747	0.824138	1.44544	0.937562	0.328095	0.895365	0.505825	3.16228	1.44544	1.2942	3.63078	1.70608	2.55859	4.65586	1.69044	4.20727	1.05978	0.961586	1.06905	0.576428	1.9673	2.63182	3.51786	0.083764	-0.0565122	0.0963249	-0.794787	0.97622	1.39606	1.8147	0.683941	0.213702	0.736042	0.0647674	0.16927	0.0174368	0.0120409
A8IA26	Serine/threonine protein kinase 9 STPK9	6	1	1	1	1.49969	1.94089	0.990832	1.19124	1.61436	1.03753	1.15878	1.34276	1.07647	0.469894	1.72187	0.990832	1.78649	0.809096	1.08643	2.208	1.2942	1.05682	2.05116	0.436516	0.920449	1.47713	1.28104	1.19267	1.06087	1.22734	1.51967	1.13604	0.562801	0.357319	0.254194	0.0852411	0.295531	0.60376	0.184017	0.157156	0.178525	0.070633	0.875013	0.920525	0.52139	0.642101
A8J8M3	Shikimate kinase-related protein CGL37	6	1	1	1	0.744732	0.544503	0.801678	0.625173	0.363078	0.251189	0.613762	0.432514	0.515229	1.0666	0.809096	1.30617	0.809096	0.737904	0.625173	0.554626	0.448745	0.349945	0.432514	0.597035	0.253513	0.696971	0.413146	0.520501	1.06062	0.724058	0.451105	0.427687	-0.52083	-1.27527	-0.942026	0.0849092	-0.465824	-1.14846	-1.22537	0.0177557	0.00610636	0.000790939	0.694467	0.141977	0.0202591	0.0136537
Q9ZSM9	Snf1-like protein kinase Sac3	6	1	1	1	2.39883	2.75423	2.35505	2.51189	4.05509	2.33346	2.39883	3.0761	2.58226	0.648634	1.48594	1.20226	4.09261	2.60615	1.58489	4.61318	2.80543	2.14783	3.63078	1.94089	1.97697	2.5027	2.96681	2.68573	1.11228	2.76122	3.18881	2.51621	1.32349	1.56891	1.42531	0.153518	1.4653	1.67302	1.33125	0.000286671	0.0227894	0.00113211	0.671604	0.052802	0.0162699	0.00899499
A8IHP9	Subunit of retromer complex (Fragment) VPS5B	6	1	1	1	1.39316	0.963829	1.36773	2.75423	1.11686	1.99526	1.88799	1.28233	1.92309	0.928966	0.316228	0.816582	0.954993	2.05116	1.57036	4.32514	3.94457	2.53513	3.25087	4.28548	1.97697	1.24157	1.95545	1.6978	0.687259	1.52551	3.60161	3.17111	0.312168	0.967502	0.76367	-0.541074	0.609288	1.84864	1.66499	0.157369	0.113547	0.0284341	0.172132	0.393416	0.105327	0.0760926
A8HWK8	Subunit of the signal recognition particle SRP68	6	1	1	1	1.08643	1.03753	2.77971	1.2942	1.92309	2.26987	1.85353	0.903649	2.05116	0.824138	0.501187	1.87068	1.49968	2.24906	1.41906	1.90546	3.25087	1	2.75423	2.70396	1	1.63456	1.82905	1.60278	1.06534	1.7226	2.05211	2.15273	0.708899	0.871095	0.680577	0.0913082	0.784587	1.03711	1.10617	0.330034	0.0439698	0.163998	0.882058	0.398164	0.21409	0.193378
A8J1M9	Thylakoid lumenal 17.4 kDa protein	6	1	1	1	3.19154	2.39883	6.48634	1.19124	1.90546	3.46737	1.40605	0.654636	4.09261	1.08643	1.18032	1.25892	1.00925	0.554625	4.9204	1.11686	1.28233	3.94457	0.672976	0.685488	5.24808	4.02557	2.18802	2.0511	1.17522	2.16142	2.11459	2.20218	2.00919	1.12963	1.0364	0.232936	1.11198	1.08038	1.13893	0.0729534	0.151849	0.370806	0.0245779	0.453954	0.313202	0.472957
A8ILQ0	Tic40-related protein	6	1	1	1	1.18032	0.887156	0.937562	0.444631	0.263027	0.765597	0.251189	0.128233	0.711214	1.05682	1.23595	1	1.08643	0.660694	0.895365	0.737904	0.340408	0.77983	0.313328	0.41687	0.711214	1.00168	0.491085	0.363545	1.09759	0.880828	0.619381	0.48047	0.0024212	-1.02596	-1.45979	0.134337	-0.183068	-0.691102	-1.05748	0.986081	0.0257301	0.023018	0.241805	0.305054	0.0347761	0.01148
A8JHA4	Transcription-coupled DNA repair protein (Fragment) XAB2	6	1	1	1	1.8197	1.23595	0.954993	1.94089	2.01372	1.01859	1.8197	1.38038	1.02802	1.83654	1.39316	1	1.05682	1.13763	1.00925	1.1695	1.14815	1.03753	1.09648	0.77268	1.02802	1.33688	1.65773	1.40937	1.4099	1.0679	1.11839	0.965725	0.41887	0.729212	0.495047	0.495591	0.0947756	0.161428	-0.0503158	0.256455	0.109226	0.148358	0.165056	0.793304	0.668704	0.930723
A8IP53	Translation initiation protein SUI1A	6	1	1	1	2.01372	1.39316	2.44343	1.2942	1.33045	0.660694	1.31826	0.772681	1.59956	1.36773	1.1695	1.23595	1.49968	1.05682	1.21339	1.72187	1.6293	1.94089	1.13763	1.27057	1.45881	1.9501	1.09511	1.23017	1.25773	1.25663	1.76402	1.28901	0.963551	0.131082	0.298852	0.330817	0.32956	0.818865	0.366259	0.0356434	0.684412	0.396701	0.0114717	0.243362	0.00461177	0.0336211
A8JC42	Transmembrane ATPase ATPvG	6	1	1	1	2.88403	1.70608	1.5417	2.96483	1.94089	1.99526	2.1677	2.07014	1.07647	1.02802	0.383707	0.190546	1.85353	3.28095	7.31139	2.24906	3.94457	7.87046	1.58489	3.04789	9.28966	2.04394	2.30033	1.77144	0.53409	4.14862	4.68803	4.64082	1.03135	1.20184	0.82492	-0.904846	2.05263	2.22898	2.21438	0.0689779	0.017404	0.0913414	0.139561	0.037262	0.0282334	0.0336863
A8ISB6	Transmembrane protein of CMA family CMA4	6	1	1	1	0.192309	0.214783	0.591562	0.772681	0.794328	1	1.45881	0.519996	0.660694	0.731139	1.02802	0.831764	1.95884	0.855067	0.452898	2.46604	1.15878	1.1695	3.28095	0.529664	1.7378	0.332885	0.85567	0.879835	0.86364	1.08894	1.59811	1.84947	-1.58691	-0.224874	-0.184696	-0.211499	0.12292	0.676363	0.887114	0.00673781	0.11711	0.702092	0.192795	0.923678	0.156485	0.331215
A8ISI7	Type-II NADH dehydrogenase NDA5	6	1	1	1	2.67917	2.14783	3.13329	2.60615	2.35505	2.0893	1.27057	3.40408	1.70608	0.672977	1.64437	0.772681	3.04789	1.08643	3.7325	3.40408	1.77011	3.59749	3.13329	1.55597	2.72898	2.65343	2.35017	2.12691	1.03001	2.62227	2.92389	2.47274	1.40786	1.23276	1.08876	0.042658	1.39082	1.54789	1.30611	0.00437748	0.00082678	0.15841	0.927192	0.0554205	0.0107502	0.0231388
Q8VZX3	Ubiquitin-conjugating enzyme E2 UBCX	6	1	1	1	1.33045	2.12814	2.88403	1.49969	1.19124	2.63027	0.597035	1.99526	1.92309	1.1272	1.44544	2.33346	1.20226	1.25893	1.35519	1.48594	1.58489	1.27057	1.13763	1.1272	1.59956	2.11421	1.77373	1.50513	1.63537	1.27213	1.44713	1.28813	1.08012	0.826788	0.589888	0.709613	0.347242	0.533199	0.365275	0.0679111	0.151647	0.328719	0.153156	0.504342	0.263105	0.531227
A8IR87	26S proteasome regulatory subunit RPN12	5	1	1	1	3.13329	1.7378	1.92309	6.0256	2.35505	2.12814	7.72681	3.0761	2.60615	2.18776	1.05682	2.208	1.1695	1.34276	1.43219	1.85353	1.77011	1.09648	1.99526	1.30617	1.44544	2.26473	3.50293	4.46969	1.81753	1.31482	1.57337	1.58229	1.17934	1.80856	2.16017	0.861978	0.394862	0.65386	0.662015	0.0445452	0.118574	0.100981	0.0980775	0.427206	0.272197	0.287637
A8HVA6	26S proteasome regulatory subunit RPN3	5	1	1	1	1.69044	1.61436	3.80189	2.42103	1.69044	4.28548	3.22107	1.85353	6.08135	1.80302	0.809096	2.29087	1.1272	1.1695	1.78649	1.1695	1.87068	2.55859	0.824138	1.20226	1.34276	2.3689	2.79898	3.71865	1.63433	1.36106	1.86626	1.12306	1.24422	1.4849	1.89478	0.708697	0.444732	0.900147	0.16743	0.128799	0.0803839	0.0944629	0.219383	0.517895	0.345529	0.797688
A8HTX3	26S proteasome regulatory subunit RPN7	5	1	1	1	2.53513	2.67917	3.53183	2.91072	3.10456	3.25087	3.37287	5.49541	3.90841	0.648634	1.10662	1.55597	1.77011	1.09648	2.01372	2.85759	2.33346	2.46604	2.20801	2.42103	2.60615	2.91538	3.08872	4.2589	1.10374	1.62677	2.55236	2.41173	1.54368	1.62701	2.09048	0.142402	0.702011	1.35183	1.27007	0.00352823	2.92553e-05	0.0069165	0.712273	0.358261	0.0599528	0.113591
A8J0V1	4-diphosphocytidyl-2-C-methyl-D-erythritol kinase CMK1	5	1	1	1	0.564937	0.731139	0.691831	0.331131	0.608135	0.457088	0.291072	0.187068	0.272898	0.691831	1.21339	0.928966	1.19124	0.831764	0.586138	0.316228	0.37325	0.380189	0.285759	0.328095	0.0946237	0.662636	0.465451	0.250346	0.944729	0.869715	0.356556	0.236159	-0.593712	-1.1033	-1.99801	-0.0820278	-0.201386	-1.4878	-2.08217	0.00254344	0.00261715	1.9855e-05	0.732486	0.494228	0.0218088	0.0151884
P05726	50S ribosomal protein L16 chloroplastic rpl16	5	1	1	1	1.09648	0.501187	0.847227	0.251189	0.178649	0.188799	0.185353	0.0831764	0.331131	1.97697	1.13763	1.72187	0.436516	0.895365	0.816582	0.224905	0.288403	0.280543	0.109648	0.288403	0.195884	0.814964	0.206212	0.199887	1.61216	0.716154	0.264617	0.197978	-0.295191	-2.2778	-2.32274	0.688991	-0.481658	-1.91802	-2.33658	0.344074	3.97573e-06	0.000371984	0.0693851	0.156382	0.00915738	0.00632983
A8IMV6	ABC1/COQ8 ser/thr kinase AKC2	5	1	1	1	1.36773	0.654636	0.744732	1.55597	0.787046	1.67494	1.92309	0.862979	2.0893	0.524808	0.630957	1.64437	2.44343	1.15878	0.751623	3.66438	1.77011	0.855067	4.36516	1.48594	0.963829	0.922366	1.33932	1.62512	0.933379	1.45128	2.09652	2.27164	-0.116589	0.421499	0.700548	-0.0994651	0.537323	1.06799	1.18373	0.74658	0.289674	0.178943	0.860975	0.725871	0.268871	0.273542
A8HYY4	Actin-related protein ARP4	5	1	1	1	1.05682	1.2942	1.09648	0.990832	0.981748	0.963829	0.972747	1.14815	1.20226	1	1.01859	1.07647	1.00925	1.09648	0.879023	1	1.08643	0.92045	0.92045	1.02802	0.928967	1.14916	0.978803	1.10772	1.03169	0.994918	1.00229	0.959144	0.200585	-0.0309096	0.147596	0.045003	-0.00735048	0.00330286	-0.06018	0.111981	0.0556885	0.194905	0.240784	0.896981	0.986277	0.384454
Q6UKY4	Acyl carrier protein ACP1	5	1	1	1	4.52898	10.9648	8.31764	6.72977	13.1826	10.4713	8.3946	13.4277	11.9124	1	3.43558	1.95885	2.99226	2.05116	2.53513	4.74242	4.20727	5.10505	3.90841	1.43219	5.34564	7.93713	10.1279	11.2449	2.13148	2.52618	4.68491	3.56208	2.98862	3.34026	3.4912	1.09185	1.33696	2.22802	1.83272	0.0205727	0.0081636	0.00234859	0.185439	0.10392	0.0584511	0.117169
A8IS59	ADP-glucose pyrophosphorylase large subunit (Fragment)	5	1	1	1	1.77011	1.44544	0.744732	1.31826	0.990832	0.981748	1.0666	2.31206	1.25892	0.990832	1.18032	1.35519	1.31826	1.27057	1.55597	0.263027	1.07646	0.879023	0.717794	2.67917	1.2942	1.32009	1.09695	1.54586	1.17545	1.3816	0.739505	1.56372	0.40064	0.133492	0.628411	0.23321	0.466339	-0.435369	0.644982	0.34974	0.430555	0.231317	0.17072	0.154138	0.47576	0.384549
A8IRT7	ADP-ribose pyrophosphatase	5	1	1	1	1.80302	1.11686	1.13763	0.685488	1.01859	1.21339	1.04713	1.49969	0.903649	0.47863	0.636796	0.937562	3.49945	1.28233	1.08643	1.21339	1.07647	1.03753	1.41906	1.33045	0.903649	1.3525	0.972489	1.15015	0.684329	1.95607	1.10913	1.21772	0.435631	-0.0402455	0.201828	-0.547238	0.967957	0.149425	0.284183	0.192787	0.86701	0.450176	0.0789196	0.171538	0.745765	0.504088
A8JCC1	Agg2 paralog AGG4	5	1	1	1	1.24738	1.41906	2.24905	1.19124	2.46604	2.1677	0.972747	1.87068	2.05116	1.05682	1.25892	2.58226	1.57036	1.65959	0.92045	1.72187	1.61436	1.44544	1.43219	1.52757	0.954993	1.6385	1.94166	1.63153	1.63267	1.38347	1.59389	1.30492	0.712374	0.957292	0.706226	0.707231	0.468288	0.672551	0.383956	0.1079	0.0707429	0.131186	0.256532	0.476709	0.310292	0.576938
A8IS90	Aldo/keto reductase	5	1	1	1	2.60615	1.94089	2.0893	3.49945	2.01372	3.34195	3.66438	2.93765	4.09261	1.1695	1.61436	1.39316	0.870964	0.824138	0.704693	1.43219	1.31826	1.78649	1.85353	1.6293	1.78649	2.21211	2.95171	3.56488	1.39234	0.799931	1.51231	1.75644	1.14542	1.56155	1.83385	0.47751	-0.322052	0.596754	0.812653	0.00385487	0.0143523	0.00160135	0.037839	0.171388	0.0582784	0.00524649
A8IS72	Alpha subunit of the SRP receptor SRRA1	5	1	1	1	0.816582	0.912011	0.816582	0.963829	1.13763	0.847227	1.22462	0.972747	0.92045	0.613762	1.05682	0.946237	1.58489	1.01859	0.847228	1.15878	1.02802	0.895365	1.87068	1.02802	0.847228	0.848392	0.982894	1.03927	0.872272	1.15024	1.02739	1.24864	-0.237197	-0.0248916	0.0555718	-0.197149	0.201931	0.0389785	0.32036	0.00886519	0.849232	0.697245	0.391706	0.641952	0.959371	0.45855
A8IP12	Amino acid transporter AOT4	5	1	1	1	6.36796	1.38038	10.4713	10.4713	1.36773	15.2757	8.95365	1.28233	10.666	0.57544	0.293765	1.1695	18.0302	3.34195	7.94329	12.5893	4.65586	8.55067	19.0546	4.13048	9.0365	6.07321	9.03823	6.96731	0.679568	9.7718	8.59859	10.7405	2.60246	3.17604	2.8006	-0.55731	3.28862	3.1041	3.42499	0.125799	0.120036	0.107439	0.28226	0.105688	0.0969866	0.0969796
Q2HZ21	Apoferredoxin FDX6	5	1	1	1	0.157036	0.201372	0.369828	0.167494	0.363078	0.0704693	0.263027	0.144544	0.272898	2.05116	1.70608	1.61436	0.197697	0.134277	0.328095	0.0963829	0.121339	0.121339	0.214783	0.187068	0.135519	0.242746	0.200347	0.226823	1.79053	0.220023	0.11302	0.179123	-2.04248	-2.31943	-2.14036	0.84039	-2.18427	-3.14535	-2.48097	0.000306925	0.000746052	4.76468e-05	0.00401593	0.000912179	0.000280473	0.000579891
A8J1A0	Aspartyl-tRNA synthetase ASPS1	5	1	1	1	0.349945	0.879022	NA	0.92045	0.954993	NA	0.539511	0.990832	NA	1.39316	0.912011	NA	0.679203	0.954993	NA	0.862978	1.05682	NA	0.981748	1.10662	NA	0.614484	0.937721	0.765171	1.15258	0.817098	0.959898	1.04419	-0.702553	-0.0927692	-0.386145	0.204872	-0.291419	-0.0590473	0.0623786	0.145533	0.0168444	0.257045	0.457333	0.421885	0.819861	0.915668
Q8RVB8	ATP synthase F1F0 subunit 6 ATP6	5	1	1	1	1.34276	1.78649	1.39316	0.83946	0.77983	1.03753	1.23595	0.895365	1.02802	1.21339	1.08643	1.14815	1.00925	0.288403	1.67494	0.758577	0.591561	0.928966	0.816582	0.685488	1.10662	1.50747	0.885606	1.05311	1.14932	0.990866	0.759702	0.869565	0.592129	-0.175263	0.0746551	0.200784	-0.013238	-0.396495	-0.201635	0.0223984	0.215834	0.62048	0.0151772	0.993012	0.103152	0.399299
A8IS47	ATP-dependent Clp protease proteolytic subunit CLPR2	5	1	1	1	1.02802	0.765597	0.744732	1.01859	0.672977	0.794328	1.1272	0.654636	0.946237	1.10662	0.685488	0.824138	0.937561	0.751623	1.1695	0.981748	0.794328	1.15878	0.912011	0.787046	1.13763	0.846115	0.828632	0.909357	0.872083	0.952895	0.978285	0.945561	-0.241075	-0.271197	-0.137081	-0.197462	-0.0696115	-0.0316739	-0.0807571	0.166631	0.165749	0.54621	0.360251	0.879071	0.963017	0.832233
A8IT01	Carbonic anhydrase CAH1	5	1	1	1	0.452898	0.229087	0.113763	0.244343	0.30479	0.131826	0.30761	0.331131	0.203236	0.277971	0.380189	0.334195	0.816583	0.457088	0.515229	0.49204	1.15878	0.343558	0.128233	0.432514	0.214783	0.265249	0.226986	0.280659	0.330785	0.5963	0.664792	0.25851	-1.91458	-2.13932	-1.83311	-1.59603	-0.74589	-0.589026	-1.95171	0.00179673	0.000107738	5.24204e-05	2.25375e-05	0.0156131	0.411262	0.00770683
A8HP37	Cell wall protein pherophorin-C13 PHC13	5	1	1	1	NA	0.405508	0.288403	NA	0.369828	0.248886	NA	0.448745	0.272898	NA	2.05116	1.38038	NA	0.275423	0.369828	NA	0.161436	0.199526	NA	0.158489	0.170608	0.346956	0.309357	0.360822	1.71577	0.322626	0.180481	0.164549	-1.52718	-1.69266	-1.47064	0.778859	-1.63207	-2.47008	-2.60341	0.000647791	0.00060371	0.00228991	0.064404	0.0727907	0.0523508	0.0513228
A8IDN1	Chaperonin 10 CPN10	5	1	1	1	0.937562	1.77011	3.31131	0.319154	0.666807	0.49204	0.263027	0.258226	0.440555	0.862979	1.22462	1.18032	1.28233	0.92045	2.93765	1.09648	1.40605	1.92309	0.717794	0.711214	1.40605	2.00633	0.492667	0.320603	1.08931	1.71348	1.47521	0.945018	1.00456	-1.02132	-1.64114	0.123408	0.776927	0.560916	-0.0815857	0.221386	0.00720489	0.000346569	0.47677	0.363536	0.236901	0.911824
A8J3C3	Chaperonin 11 CPN11	5	1	1	1	0.319154	1.25892	0.666807	0.0990832	0.469894	0.167494	0.101859	0.0895365	0.167494	1.88799	3.56451	0.895365	0.436516	0.325087	1.04713	0.187068	0.110662	0.356451	0.0672977	0.143219	0.111686	0.748295	0.245491	0.11963	2.11596	0.602911	0.218061	0.107401	-0.418321	-2.02626	-3.06335	1.08131	-0.729984	-2.1972	-3.21892	0.410786	0.0026959	3.40578e-06	0.225215	0.219303	0.0867601	0.0770794
A8JFJ1	Chlorophyll synthetase CHLG	5	1	1	1	0.103753	0.398107	0.685488	0.319154	0.772681	0.855067	0.625173	0.57544	1.02802	0.359749	0.487529	1.49969	0.809096	0.847227	0.847227	0.794328	1.27057	0.855067	1.28233	1.6293	1.07647	0.395783	0.648967	0.742876	0.782321	0.834517	0.973323	1.32936	-1.33722	-0.623783	-0.428806	-0.354168	-0.260987	-0.0390092	0.410736	0.0228009	0.102852	0.147192	0.578606	0.806542	0.91443	0.743625
A8HXK4	Chloroplast proton extrusion protein cemA CEM1	5	1	1	1	0.879022	1.08643	0.937562	0.946237	0.824138	1.05682	0.946237	1.47231	1.23595	0.963829	1.07647	1.11686	1.05682	1.07647	1.48594	0.895365	0.49204	0.515229	0.963829	1.13763	1.03753	0.96767	0.942398	1.21817	1.05239	1.20641	0.634211	1.04633	-0.0474127	-0.085592	0.28471	0.0736635	0.270716	-0.656965	0.0653355	0.628175	0.439644	0.224845	0.316401	0.320251	0.0253708	0.634296
A0FK50	Chloroplast Rat1 RAT1	5	1	1	1	5.64937	9.72747	10.1859	4.65586	7.87046	4.61318	7.17794	9.28966	12.5892	1.92309	2.91072	2.58226	2.42103	1.85353	3.16228	2.72898	3.13329	3.94457	3.98107	3.69828	4.2462	8.52092	5.71316	9.68562	2.47202	2.47895	3.26895	3.97518	3.09101	2.51429	3.27584	1.30569	1.30973	1.70883	1.99102	0.00644455	0.0119753	0.00527234	0.00713408	0.0313154	0.0201464	0.00273289
A8IUN1	Component of CCR4-NOT transcriptional regulator complex (Fragment) NOT1	5	1	1	1	1	1.6293	0.77983	1.39316	2.29087	1.58489	1.41906	2.29087	1.58489	0.963829	1.13763	0.887156	1.25893	0.954993	0.870964	1.92309	1.87068	1.11686	1.43219	2.10863	1.49968	1.13638	1.75631	1.76494	0.996204	1.02829	1.63688	1.68017	0.184439	0.812544	0.819619	-0.00548689	0.040253	0.710948	0.748605	0.620498	0.0502877	0.0458428	0.961597	0.861634	0.132292	0.117913
A8J0K7	COP signalosome subunit 5 (Fragment) CSN5	5	1	1	1	1.20226	1.34276	1.03753	1.09648	1.03753	0.937562	1.20226	1.10662	0.981748	0.685488	1.01859	0.912011	1.59956	1.23595	1.19124	1.64437	1	1	1.69044	1.11686	1.10662	1.19419	1.02386	1.09688	0.87203	1.34225	1.21479	1.30464	0.256027	0.0340128	0.133404	-0.19755	0.424653	0.280708	0.383655	0.0924999	0.634126	0.20376	0.262532	0.0715447	0.273909	0.102094
Q4U0V8	Coproporphyrinogen III oxidase CPX2	5	1	1	1	0.47863	0.731139	0.394457	0.608135	1.14815	0.231207	0.570164	0.744732	0.737904	1.22462	1.04713	0.895365	0.534564	0.887156	0.679204	0.416869	1.64437	0.334195	0.60256	1.47231	0.660693	0.534742	0.662499	0.684267	1.0557	0.700308	0.798479	0.911855	-0.903085	-0.594011	-0.547369	0.0782044	-0.513939	-0.324674	-0.133124	0.0100368	0.273462	0.00522144	0.589672	0.0781515	0.664602	0.766461
Q84X79	CR008 protein	5	1	1	1	1.24738	1.72187	2.10863	1.11686	0.660694	3.16228	1.34276	1.51356	3.25087	0.267917	0.461318	0.879022	2.75423	2.58226	2.58226	2.51189	1.14815	2.42103	2.53513	2.1677	1.90546	1.69263	1.64661	2.03573	0.536086	2.63958	2.02702	2.20276	0.759264	0.7195	1.02555	-0.899465	1.40031	1.01936	1.13932	0.0497636	0.447864	0.164523	0.0618083	0.152035	0.34879	0.166356
A8J0X7	Cysteine desulfurase NIFS1	5	1	1	1	0.77983	1.02802	0.544503	0.672977	0.981748	0.457088	1.01859	0.954993	0.717794	1.11686	1.15878	0.534564	0.831764	0.963829	1.24738	0.691831	0.887156	1.28233	0.963829	0.990833	1.20226	0.784116	0.703938	0.897126	0.936735	1.01433	0.953773	1.05231	-0.350861	-0.506481	-0.156618	-0.0942874	0.0205208	-0.0682828	0.0735579	0.196885	0.123716	0.32391	0.769179	0.898766	0.65787	0.944291
A8J5J3	Cysteine desulfurase SUFS1	5	1	1	1	0.963829	0.895365	1.69044	0.937562	0.912011	2.24905	1.13763	0.903649	2.01372	1.2942	1.04713	0.963829	0.855067	0.855066	1.09648	0.77983	0.801678	1.85353	0.903649	0.847227	1.48594	1.18321	1.36621	1.35167	1.10172	0.935537	1.14501	1.07894	0.242708	0.450178	0.43474	0.139755	-0.0961329	0.195364	0.109611	0.511231	0.453457	0.356699	0.363131	0.524551	0.738948	0.758559
A8JF96	Cytochrome c oxidase assembly protein SHY1	5	1	1	1	0.912011	0.903649	0.912011	0.981748	0.937562	0.963829	1.0666	0.92045	0.928966	0.847227	0.928966	0.787046	0.77983	0.862979	0.954993	1.05682	0.870964	1.21339	1.28233	1.02802	0.824138	0.909224	0.961046	0.972004	0.854413	0.865934	1.04706	1.04483	-0.137293	-0.0573222	-0.0409658	-0.226994	-0.207671	0.0663396	0.0632661	5.29867e-06	0.038557	0.586219	0.0240134	0.116353	0.615798	0.771564
Q9FV97	Cytochrome c oxidase subunit 3 cox3	5	1	1	1	0.679204	14.5881	16.5959	11.695	28.5759	17.8649	10.7647	6.48634	20.3236	1.80302	1.43219	9.28966	6.91831	13.9316	2.12814	10.7647	22.4905	2.1677	9.12011	11.9124	2.46604	10.6211	19.3786	12.5249	4.17496	7.65934	11.8076	7.83285	3.40886	4.27639	3.64672	2.06176	2.93722	3.56165	2.96954	0.126914	0.0203543	0.0479436	0.282609	0.0204259	0.0154952	0.011223
A8J9G6	Cytochrome c6 CYC6	5	1	1	1	0.679204	1.94089	6.54636	0.110662	0.613762	0.666807	0.529663	0.060256	3.01995	2.35505	0.92045	2.75423	0.92045	0.642688	5.64937	0.436516	0.717794	3.04789	0.57544	1.27057	3.40408	3.05548	0.463744	1.20329	2.00991	2.40417	1.40073	1.75003	1.6114	-1.1086	0.266985	1.00713	1.26554	0.486184	0.807381	0.313195	0.0389248	0.835655	0.143906	0.439853	0.628122	0.517696
A8HQB3	DegP-type protease DEG8	5	1	1	1	1	0.990832	0.895365	0.253513	0.237684	0.444631	0.816582	0.724436	0.619441	0.831764	1.35519	1.13763	0.809096	1.03753	0.887156	0.691831	0.765597	0.519996	0.60256	0.855067	0.483059	0.962066	0.311943	0.720153	1.10819	0.911261	0.659141	0.646895	-0.0557928	-1.68065	-0.473624	0.148209	-0.134065	-0.601341	-0.628396	0.320191	0.000492498	0.00796414	0.51542	0.777555	0.15661	0.22668
A8IU49	Dehydrogenase (Fragment)	5	1	1	1	0.981748	4.7863	0.625173	3.66438	6.08135	2.29087	3.28095	15.417	1.94089	0.270396	1.65959	0.608135	3.98107	2.35505	1.15878	7.7983	3.53183	1.95884	8.55067	4.69894	3.37287	2.13107	4.0122	6.87961	0.846039	2.4983	4.42966	5.54083	1.09158	2.00439	2.78233	-0.241203	1.32095	2.1472	2.4701	0.443501	0.0530576	0.242047	0.731473	0.391602	0.21219	0.170072
A8IUT7	Delta-9-ACP desaturase-like protein (Fragment)	5	1	1	1	2.03236	1.59956	6.30957	2.24905	1.1695	2.0893	1.94089	1.49969	4.48745	2.72898	1.41906	3.80189	1.18032	1.15878	1.36773	1.77011	1.28233	1.75388	1.1272	1	2.14783	3.31383	1.83595	2.64268	2.64998	1.23561	1.60211	1.42501	1.7285	0.876527	1.402	1.40598	0.305222	0.67997	0.510971	0.198543	0.0678485	0.152476	0.0747816	0.599426	0.318587	0.504443
A8J4E2	DNA/RNA non-specific endonuclease	5	1	1	1	0.654636	0.534564	0.544503	0.474242	0.340408	0.214783	0.524808	0.244343	0.288403	0.912011	0.672977	0.625173	0.895365	0.794328	0.387258	0.554626	0.704693	0.570164	0.246604	1.57036	0.524807	0.577901	0.343144	0.352518	0.73672	0.692317	0.609828	0.780592	-0.791106	-1.54311	-1.50423	-0.440812	-0.530496	-0.713526	-0.35736	0.000392204	0.000932662	0.00174684	0.0412518	0.33569	0.0431909	0.509189
Q8HUH2	DNA-directed RNA polymerase subunit alpha rpoA	5	1	1	1	1.02802	2.67917	3.40408	1.09648	2.85759	2.67917	0.946237	1.59956	1.38038	1.05682	0.990832	3.13329	0.972746	3.7325	0.928966	0.972746	0.758578	0.672977	1.05682	1.45881	0.524807	2.37042	2.21108	1.30873	1.72698	1.87807	0.801434	1.01348	1.24514	1.14475	0.388163	0.78825	0.909252	-0.319345	0.019317	0.12307	0.0964673	0.183073	0.359757	0.482768	0.62549	0.675339
A8JHK3	DnaJ-like protein	5	1	1	1	0.613762	0.809096	0.751623	0.549541	0.648634	1.27057	0.648634	0.895365	1.04713	1.1272	1.35519	1.24738	0.515228	0.666807	0.928966	0.448745	0.691831	0.452898	0.648634	0.630958	0.963829	0.724827	0.822916	0.863709	1.24326	0.703667	0.531158	0.747807	-0.464291	-0.281182	-0.211382	0.314124	-0.507035	-0.912787	-0.419262	0.00898537	0.476459	0.305625	0.0209409	0.114128	0.0188263	0.113983
A8J0S5	Early light-inducible protein ELI4	5	1	1	1	0.0870964	0.187068	0.253513	0.144544	0.149969	0.12942	0.0501187	0.248886	0.212814	0.483059	0.534564	0.787046	0.510505	0.304789	0.394457	0.105682	0.139316	0.135519	0.175388	0.270396	0.21677	0.175892	0.141311	0.170606	0.601556	0.403251	0.126839	0.220851	-2.50723	-2.82306	-2.55126	-0.733228	-1.31025	-2.97893	-2.17885	6.95673e-05	1.57645e-08	0.000170905	0.0132427	0.0248066	0.00532811	0.00857186
A8IXH4	EF-Hand domain-containing thioredoxin	5	1	1	1	1.61436	4.83059	5.80764	1.52757	2.75423	4.48745	1.09648	1.5417	3.16228	0.359749	0.630957	0.60256	5.59758	5.64937	9.20449	4.57088	6.42688	7.72681	4.69894	5.64937	5.64937	4.0842	2.92308	1.93349	0.531089	6.81715	6.24152	5.33256	2.03005	1.54749	0.951204	-0.912975	2.76917	2.6419	2.41483	0.0716097	0.0886445	0.211179	0.00551164	0.036331	0.0341773	0.0177312
A8ISG1	Electron transfer flavoprotein alpha subunit ETFA	5	1	1	1	0.895365	0.963829	1.36773	0.630957	0.937562	3.10456	0.937562	1.08643	3.10456	0.672977	1.15878	2.96483	0.954993	0.847228	0.794328	1.88799	0.887156	1.10662	2.05116	0.870964	1.64437	1.07564	1.55769	1.70952	1.59886	0.865516	1.29392	1.52217	0.105197	0.639411	0.773588	0.677045	-0.208367	0.371753	0.606126	0.634821	0.513353	0.367395	0.438815	0.770355	0.806606	0.592159
A8J9A9	Eukaryotic initiation factor EIF3F	5	1	1	1	1.85353	2.65461	1.69044	1.02802	1.95885	1.15878	0.758578	1.88799	1.14815	1.09648	1.64437	0.432514	1.24738	0.724436	3.94457	1.02802	1.35519	3.90841	0.685488	1.14815	3.31131	2.06619	1.38188	1.26491	1.05779	1.97213	2.09721	1.71498	1.04698	0.466632	0.339032	0.0810504	0.979755	1.06847	0.778195	0.0232001	0.259576	0.468632	0.876995	0.394217	0.257482	0.567601
A8IWB7	FAD synthetase	5	1	1	1	0.847227	1.19124	1.38038	0.981748	1.01859	0.903649	0.990832	1.05682	1.00925	0.981748	0.887156	1.18032	1.05682	0.90365	0.855067	0.903649	1.03753	0.420726	0.895365	1.0666	0.349945	1.13962	0.967996	1.01897	1.01641	0.938511	0.787301	0.770635	0.18855	-0.0469268	0.0271083	0.0234801	-0.0915543	-0.345012	-0.37588	0.421542	0.39841	0.389245	0.858604	0.588646	0.198223	0.225085
A8IAT9	Flagellar associated protein (Fragment) FAP148	5	1	1	1	4.13048	0.937562	0.564937	8.16582	3.31131	3.31131	5.54626	3.22107	2.83139	0.685488	1.13763	0.549541	2.29087	0.487529	1.51356	11.1686	2.208	4.74242	7.94328	2.29087	4.16869	1.87766	4.92948	3.86624	0.790885	1.43065	6.03969	4.80095	0.908934	2.30144	1.95093	-0.338459	0.516673	2.59447	2.26332	0.481268	0.0721095	0.0277351	0.304662	0.609059	0.112294	0.0595489
A8JF49	Flagellar associated protein (Fragment) FAP15	5	1	1	1	1.2942	1.87068	0.83946	1.57036	3.34195	0.912011	1.2942	1.8197	1.1695	1.49969	0.972747	0.539511	0.691831	2.65461	1.7378	0.972747	2.44343	2.42103	1.1272	3.10456	1.8197	1.33478	1.94144	1.4278	1.00398	1.69475	1.94574	2.01715	0.416601	0.957128	0.513793	0.0057319	0.761069	0.960316	1.01232	0.324663	0.264232	0.0982834	0.989246	0.439264	0.177677	0.246545
A8IRJ7	Flagellar associated protein CFAP53	5	1	1	1	1.31826	1.02802	2.24905	1.38038	1.13763	2.24905	1.01859	0.903649	2.48886	1.15878	0.963829	0.474242	0.794329	1.03753	2.96483	1.01859	1.07646	2.53513	1.11686	1.1695	3.22107	1.53178	1.58902	1.47037	0.865616	1.5989	1.54339	1.83581	0.615205	0.668139	0.556175	-0.208201	0.677077	0.626107	0.876417	0.222265	0.155761	0.408847	0.545333	0.391037	0.261482	0.126855
A8IJZ3	Flagellar outer dynein arm intermediate chain 2 ODA6	5	1	1	1	1.04713	1.05682	1.8197	0.946237	1.11686	1.77011	0.704693	0.912011	1.30617	0.724436	0.912011	1.52757	1.11686	1.05682	0.903649	1.43219	0.937562	1.0666	0.946237	0.946237	0.428548	1.30788	1.27774	0.974292	1.05467	1.02578	1.14545	0.773674	0.387233	0.35359	-0.0375745	0.0767929	0.0367167	0.195913	-0.370202	0.295302	0.330678	0.891178	0.832728	0.990977	0.741088	0.271149
A8I9H5	Fructose-16-bisphosphate aldolase FBA2	5	1	1	1	0.954993	1.88799	2.24905	0.625173	1.00925	1.20226	0.772681	1.28233	1.34276	0.847227	0.765597	1.77011	0.831764	1.13763	1.23595	0.801678	1.33045	0.772681	0.847227	0.672977	0.366438	1.69735	0.945563	1.13259	1.12764	1.06845	0.968271	0.628881	0.763281	-0.0807542	0.179628	0.173312	0.0955143	-0.0465174	-0.669142	0.144752	0.764313	0.503999	0.71212	0.834547	0.793689	0.201269
A8IRI7	Galactokinase-like protein	5	1	1	1	1.01859	1.15878	0.862979	0.772681	0.928966	0.704693	0.862979	0.946237	0.963829	0.928966	1.09648	0.772681	0.847227	0.96383	0.912011	1	0.855067	1.0666	0.990832	1.00925	0.636795	1.01345	0.802113	0.924348	0.932708	0.907689	0.973888	0.87896	0.0192733	-0.318122	-0.113492	-0.100502	-0.13973	-0.0381727	-0.18613	0.882534	0.0407185	0.0717978	0.511481	0.58842	0.739164	0.672946
A8JFD5	Galactose kinase GAL1	5	1	1	1	0.366438	0.346737	0.263027	0.316228	0.49204	0.263027	0.505825	0.199526	0.285759	1.05682	1.09648	0.801678	0.436516	0.436516	0.660693	0.130617	0.255859	0.161436	0.207014	0.328095	0.244343	0.3254	0.357098	0.33037	0.984991	0.511242	0.182637	0.259817	-1.61971	-1.48561	-1.59785	-0.021817	-0.967923	-2.45295	-1.94443	2.88335e-05	0.000746607	0.00183123	0.878801	0.00637168	0.00155096	0.00233699
A8JA41	Gamma hydroxybutyrate dehydrogenase LCI19	5	1	1	1	0.654636	0.92045	0.654636	0.564937	0.801678	0.413047	0.505825	0.704693	0.519996	0.698232	1.0666	1.6293	0.862979	0.737904	0.691831	0.711213	0.824138	0.474242	0.744732	0.691831	0.469894	0.743241	0.593221	0.576838	1.13137	0.764238	0.669865	0.635486	-0.428099	-0.753359	-0.793762	0.178077	-0.387906	-0.578059	-0.654068	0.0442148	0.0228109	0.00272163	0.652858	0.400686	0.230311	0.18008
A8JHU6	Geranylgeranyl diphosphate synthase GGPS	5	1	1	1	0.444631	0.619441	0.416869	0.316228	0.440555	0.325087	0.0928966	0.331131	0.199526	0.642688	0.591562	1.2942	0.398107	0.794328	0.416869	0.222844	0.751623	0.140605	0.277971	0.937562	0.285759	0.493647	0.360623	0.207851	0.842815	0.536435	0.37169	0.500431	-1.01845	-1.47144	-2.26638	-0.246712	-0.898525	-1.42783	-0.998757	0.00133278	8.99814e-05	0.000326712	0.525327	0.15651	0.0750987	0.131162
A8J6N3	Glucose-6-phosphate 1-dehydrogenase (Fragment) GLD1	5	1	1	1	2.1677	2.96483	1.6293	5.19996	4.74242	1.90546	3.37287	5.39511	1.69044	0.744732	1.51356	0.862979	5.15229	2.31207	1.57036	5.15229	2.208	2.26987	5.34564	2.58226	2.07014	2.25394	3.94928	3.48614	1.04042	3.01157	3.21005	3.33268	1.17245	1.98159	1.80163	0.0571714	1.59052	1.6826	1.73668	0.0319054	0.0458258	0.0810078	0.873907	0.0844446	0.0303937	0.0449665
A8J0R2	Glycerol-3-phosphate acyltransferase PLSB1	5	1	1	1	2.72898	1.80302	2.05116	1.94089	0.912011	1.80302	1.85353	1.20226	1.05682	1	0.717794	1.01859	2.77971	2.24906	2.35505	1.6293	2.05116	1.6293	1.57036	2.05116	1.77011	2.19439	1.55197	1.37087	0.912128	2.46127	1.76992	1.79721	1.13382	0.634102	0.455093	-0.132691	1.2994	0.823683	0.84576	0.0124858	0.162094	0.20458	0.417608	0.0192387	0.00398707	0.00703562
A8HYQ1	Glycylpeptide N-tetradecanoyltransferase (Fragment) NMT1	5	1	1	1	4.74242	4.7863	3.46737	3.37287	4.2462	3.37287	2.96483	3.49945	2.55859	1.1695	0.847227	1.27057	2.72898	4.74242	2.67917	3.69828	4.40555	2.53513	3.0761	5.19996	1.2942	4.33203	3.66398	3.00762	1.09577	3.38352	3.54632	3.19008	2.11504	1.87341	1.58862	0.131941	1.75853	1.82632	1.67359	0.00152774	0.000791472	0.00180726	0.494833	0.000935132	0.00149155	0.0629156
Q4KX33	Halo-acid dehalogenase-like hydrolase HDH1	5	1	1	1	1.78649	1.18032	2.65461	2.85759	0.92045	1.85353	1.97697	0.870964	1.69044	1.2942	0.169044	0.816582	1.41906	5.10505	4.20727	0.954992	4.57088	3.22107	0.685488	3.56451	1.75388	1.87381	1.87719	1.51279	0.759941	3.57712	2.91565	2.00129	0.905971	0.908575	0.597213	-0.396041	1.8388	1.54382	1.00093	0.110636	0.191889	0.196691	0.502397	0.191158	0.290709	0.626678
Q944P3	Heat shock protein 33 HSP33	5	1	1	1	0.444631	0.608135	0.57544	0.253513	0.224906	0.469894	0.737904	0.436516	0.698232	0.972747	1.49969	1.24738	0.60256	0.401791	0.613762	0.554626	0.244343	0.313329	0.580764	0.349945	0.597036	0.542735	0.316104	0.624218	1.23994	0.539371	0.370766	0.509248	-0.881679	-1.66153	-0.679879	0.310268	-0.89065	-1.43142	-0.973559	0.000790499	0.000902813	0.0164758	0.189953	0.0223627	0.00748233	0.0195322
A8JBZ0	Heme oxygenase HMOX2	5	1	1	1	3.13329	2.85759	3.28095	3.01995	2.83139	2.44343	4.83059	2.85759	5.7544	1.27057	0.398107	2.35505	2.75423	2.55858	1.67494	3.31131	10.4713	1.95885	2.72898	8.31764	2.72898	3.09061	2.76493	4.48086	1.34124	2.32925	5.24715	4.59186	1.62789	1.46724	2.16378	0.423571	1.21987	2.39153	2.19908	7.26947e-05	0.000482835	0.015168	0.579103	0.23959	0.00688279	0.0577914
A8HQE3	High mobility group protein	5	1	1	1	0.394457	0.224906	0.751623	0.501187	0.376704	0.325087	0.416869	0.222843	0.870964	0.591562	0.534564	0.912011	1.10662	0.737904	0.474242	1.55597	0.465586	0.672977	0.413048	0.524807	0.394457	0.456995	0.400993	0.503559	0.679379	0.772923	0.898176	0.444104	-1.12975	-1.31835	-0.989768	-0.557712	-0.371603	-0.15493	-1.17103	0.0249409	0.00033081	0.0610086	0.052481	0.263641	0.726906	0.0347311
A8J3D3	Histidinol phosphate aminotransferase HIS5	5	1	1	1	0.990832	1.31826	0.912011	1.05682	1.10662	0.972747	1.20226	1.07647	1.08643	1.1272	2.35505	1.02802	0.928966	0.448746	0.954993	1.00925	0.201372	1.00925	0.946237	0.704693	1.08643	1.0737	1.0454	1.12172	1.50342	0.777568	0.739959	0.912452	0.102591	0.0640501	0.16571	0.588249	-0.362959	-0.434482	-0.13218	0.585357	0.309834	0.039369	0.303528	0.32886	0.260869	0.65881
Q39576	Histone H1 ch1	5	1	1	1	0.353183	0.30761	0.436516	0.131826	0.185353	0.201372	0.167494	0.138038	0.0801678	0.539511	0.461318	0.544503	0.801678	0.49204	0.349945	0.192309	0.15417	0.157036	0.288403	0.144544	0.155597	0.36577	0.17285	0.128567	0.51511	0.547888	0.167838	0.196181	-1.45099	-2.5324	-2.95941	-0.957047	-0.868048	-2.57485	-2.34974	7.3486e-05	2.49499e-06	4.47773e-06	5.59707e-05	0.044237	0.000114887	0.000417503
A8J1Q8	Iron-sulfur cluster assembly protein NIFU1	5	1	1	1	0.963829	NA	1.00925	0.847227	NA	0.981748	1.01859	NA	0.903649	0.895365	NA	1.04713	1.14815	NA	1.34276	1.20226	NA	0.928966	1.09648	NA	0.765596	0.986541	0.914488	0.96112	0.971247	1.24546	1.06562	0.931037	-0.0195491	-0.128964	-0.0572112	-0.04209	0.316678	0.0916863	-0.103089	0.484677	0.186604	0.430982	0.646218	0.350902	0.620237	0.569011
A8IKB7	Ketopantoate hydroxymethyltransferase PANB	5	1	1	1	0.21677	1.09648	1.01859	1.09648	1.87068	0.758578	1.27057	2.1677	1.7378	0.801678	0.369828	0.981748	0.564937	3.87258	1.35519	2.0893	4.61317	2.65461	2.33346	8.24138	3.34195	0.77728	1.24191	1.72536	0.717751	1.9309	3.11903	4.63893	-0.363494	0.312564	0.786897	-0.478444	0.949274	1.6411	2.21379	0.472598	0.503151	0.0488098	0.195023	0.381004	0.0228105	0.0130177
P36437	Light-independent protochlorophyllide reductase subunit B chlB	5	1	1	1	0.465586	0.549541	0.529663	0.30761	0.487529	0.524808	0.340408	0.549541	0.519996	0.981748	0.963829	1	0.49204	0.711214	0.409261	0.420727	0.474242	0.356451	0.474242	0.698232	0.613762	0.51493	0.439982	0.469982	0.981859	0.537505	0.41714	0.595412	-0.957551	-1.18448	-1.08932	-0.0264123	-0.895651	-1.2614	-0.748039	4.38182e-05	0.00112374	0.00125626	0.157326	0.00540602	5.00415e-05	0.00313565
A8IPE8	Lysyl-tRNA synthetase (Fragment) SYK1	5	1	1	1	0.483059	0.483059	0.413047	0.363078	0.60256	0.510505	0.630957	0.288403	0.92045	1.15878	1.1272	1.04713	0.529664	0.83946	0.847227	0.383707	0.630957	0.787045	0.744732	0.510505	0.660693	0.459722	0.492048	0.61327	1.11103	0.738783	0.60057	0.638643	-1.12117	-1.02313	-0.705406	0.151904	-0.436777	-0.735596	-0.646918	2.06294e-05	0.00188895	0.101674	0.0287923	0.0517487	0.018384	0.0111492
A8HS40	Membrane AAA-metalloprotease (Fragment) FTSH4	5	1	1	1	0.704693	0.717794	1.19124	0.912011	1.48594	1.08643	1.27057	1.70608	1.19124	1.1272	1.72187	1.1695	0.824138	0.704693	1.02802	1.20226	0.816582	0.990832	1.23595	0.946237	0.887156	0.871243	1.16146	1.3893	1.33952	0.852282	1.00323	1.02311	-0.198853	0.215937	0.474357	0.421718	-0.230597	0.0046466	0.0329659	0.466198	0.395698	0.071784	0.15102	0.350955	0.88095	0.959806
A8J1Z0	Methionine aminopeptidase MAP1A	5	1	1	1	0.648634	0.711214	1.1272	1.13763	1.99526	1.30617	1.2942	1.43219	1.94089	0.895365	1.10662	1.20226	0.731139	1.04713	1.18032	1.25893	1.23595	1.57036	1.21339	1.39316	1.6293	0.829015	1.47969	1.55576	1.06808	0.986196	1.35508	1.41195	-0.270529	0.565292	0.637616	0.0950255	-0.0200539	0.438377	0.497686	0.318464	0.141474	0.047526	0.494453	0.97086	0.17999	0.160279
A8J9E6	Methionine aminopeptidase MAP2	5	1	1	1	0.280543	0.654636	0.296483	0.246604	0.564937	0.212814	0.325087	0.328095	0.280543	0.83946	0.963829	1.77011	0.376704	0.691831	0.277971	0.380189	0.619441	0.37325	0.280543	0.524808	0.285759	0.410554	0.341452	0.311242	1.19113	0.448835	0.457627	0.363703	-1.28436	-1.55025	-1.68389	0.252334	-1.15574	-1.12776	-1.45917	0.008483	0.00420358	1.48448e-06	0.548093	0.0861738	0.0983202	0.0639947
A8J2Q6	Microtubule associated protein TOG1	5	1	1	1	1.05682	1.00925	1.07647	1.57036	0.954993	1.13763	1.0666	1	1.19124	1.1272	0.946237	0.946237	1.04713	1.01859	0.870964	1.03753	1	1.20226	1.33045	1.09648	1.22462	1.04751	1.22099	1.08595	1.00656	0.978894	1.07993	1.21718	0.0669668	0.288056	0.118952	0.00942942	-0.0307747	0.110939	0.283546	0.0758861	0.2925	0.199947	0.918668	0.893308	0.445715	0.209546
Q84TR5	Microtubule plus-end binding protein EB1	5	1	1	1	0.990832	0.613762	0.887156	1.48594	0.691831	0.903649	0.855067	0.60256	0.772681	0.654636	0.698232	0.685488	1.72187	0.937562	1.11686	0.496592	0.539511	1.08643	1.00925	0.816582	1.22462	0.830583	1.02714	0.743436	0.679452	1.25876	0.70751	1.01682	-0.267803	0.0386312	-0.42772	-0.557556	0.332009	-0.499178	0.0240604	0.206438	0.914498	0.0260304	1.57717e-05	0.301774	0.21146	0.900697
Q6QIV9	Mitochondrial NADH:ubiquinone oxidoreductase 13 kDa subunit NUOB4	5	1	1	1	1.47231	4.16869	1.77011	2.80543	4.44631	2.51189	3.34195	5.86138	2.26987	0.737904	1.13763	0.501187	2.0893	2.83139	3.16228	2.29087	2.37684	3.04789	0.704693	4.7863	2.31206	2.47037	3.25454	3.8244	0.79224	2.69432	2.57187	2.60102	1.30473	1.70246	1.93523	-0.335991	1.42992	1.36282	1.37908	0.160034	0.0200192	0.0567842	0.325925	0.0857256	0.0456128	0.367065
A8JCF4	Mitochondrial ribosomal protein S17 (Fragment) MRPS17	5	1	1	1	0.648634	0.57544	0.887156	0.457088	0.30479	0.570164	0.831764	0.157036	0.524808	1.1695	1.25892	1.5417	0.524808	0.60256	0.564937	0.280543	0.167494	0.369828	0.608135	0.642688	0.524808	0.703743	0.444014	0.504536	1.32337	0.564102	0.272622	0.591877	-0.506879	-1.17132	-0.986971	0.404222	-0.825973	-1.87503	-0.756631	0.0345799	0.00194017	0.0639596	0.0448862	0.0128934	0.00347243	0.00943703
A8IKE3	Mitogen-activated protein kinase 3 MAPK3	5	1	1	1	1.39316	0.963829	1.05682	1.33045	1.27057	1.49969	1.14815	0.912011	1.5417	1.18032	0.787046	0.529663	1.34276	1.1272	1.92309	1.20226	1.55597	2.51189	0.666807	1.11686	0.831764	1.13793	1.3669	1.20062	0.832343	1.46435	1.75671	0.871811	0.186418	0.450912	0.263782	-0.264749	0.550261	0.812872	-0.197912	0.349818	0.0058929	0.336055	0.425582	0.310811	0.0671428	0.604095
Q8RV61	Molybdenum cofactor carrier protein MCP	5	1	1	1	1.05682	2.70396	5.80764	0.724436	1.88799	2.29087	0.195884	0.167494	0.787046	0.772681	1.69044	2.37684	2.1677	1.78649	2.77971	0.928966	1.51356	2.05116	0.92045	0.862978	1.05682	3.18947	1.63443	0.383475	1.61332	2.24464	1.4979	0.946748	1.67332	0.708789	-1.3828	0.690033	1.16648	0.582938	-0.078947	0.191044	0.248079	0.0379231	0.257347	0.235366	0.440188	0.943547
Q6VPQ2	MPBQ/MSBQ methyltransferase VTE3	5	1	1	1	0.366438	0.744732	0.737904	0.570164	0.816582	0.83946	0.363078	0.887156	0.401791	0.461318	0.724436	1.21339	1.90546	1.43219	1.20226	1.09648	1.34276	1.01859	0.847227	0.731139	0.233346	0.616358	0.742069	0.550675	0.799714	1.5133	1.15261	0.603904	-0.69816	-0.430375	-0.860727	-0.322444	0.597702	0.204906	-0.727609	0.0373027	0.0402568	0.0561056	0.414779	0.310003	0.749111	0.160442
A8J5P0	mRNA cap-binding protein ABH1	5	1	1	1	1.48594	0.630957	0.698232	0.816582	1.51356	1.24738	1.85353	2.24905	0.990832	1.35519	1.2942	0.855067	0.501187	0.554626	0.737904	1.1272	0.862978	1.07647	1.30617	0.580764	0.972747	0.938375	1.19251	1.69781	1.16815	0.597906	1.02221	0.953228	-0.0917631	0.254	0.763672	0.224226	-0.74201	0.0316969	-0.0691073	0.833352	0.396798	0.133512	0.34592	0.0367415	0.936712	0.89643
A8IWM5	mRNA cleavage and polyadenylation factor complex II subunit (Fragment)	5	1	1	1	1.1272	0.937562	1.14815	1.39316	0.972747	0.963829	1.20226	0.887156	1.04713	0.887156	0.92045	1.21339	1.2942	1.15878	0.751623	0.928966	1.15878	0.787046	2.03236	1.1695	0.847227	1.07097	1.10991	1.04552	1.007	1.0682	0.958263	1.34969	0.0989199	0.150444	0.0642156	0.0100611	0.0951801	-0.0615063	0.432633	0.349063	0.4811	0.643099	0.949406	0.791331	0.664806	0.337182
A8J980	mRNA export protein RAE1	5	1	1	1	0.963829	1.00925	1.10662	1.14815	2.10863	2.18776	0.903649	1.8197	2.14783	0.717794	1.39316	1.44544	1.20226	1.35519	0.990832	2.39883	1.70608	1.69044	1.64437	1.22462	1.49968	1.02657	1.81485	1.62373	1.18546	1.18276	1.93179	1.45622	0.0378301	0.859849	0.699309	0.245452	0.242159	0.949935	0.542232	0.562433	0.0713065	0.16917	0.472945	0.609818	0.0387919	0.247637
A8IVY2	Multicopper oxidase FOX2	5	1	1	1	1.01859	1.08643	5.44503	1.11686	1.44544	4.16869	0.855067	1.45881	4.2462	1.03753	0.359749	3.34195	1.19124	3.59749	1.49968	1.21339	5.7544	1.5417	0.954993	6.66807	1.95884	2.51668	2.24367	2.18669	1.57974	2.09614	2.8365	3.19397	1.33152	1.16586	1.12875	0.659689	1.06774	1.50411	1.67535	0.358817	0.267877	0.31931	0.555625	0.577063	0.449694	0.41261
Q6UKY9	NADH:ubiquinone oxidoreductase B14 subunit NUOB14	5	1	1	1	3.04789	3.98107	6.13762	2.0893	2.83139	2.67917	2.44343	1.19124	4.13048	0.679204	0.963829	2.03236	4.01791	2.39883	2.07014	3.76704	3.43558	1.90546	2.20801	3.0761	2.0893	4.38886	2.53329	2.58838	1.22513	2.82896	3.03603	2.4578	2.13385	1.34101	1.37205	0.292935	1.50027	1.60218	1.29737	0.0207638	0.00247648	0.135577	0.61373	0.0584055	0.0226394	0.133669
A8J3R3	NADPH:quinone oxidoreductase	5	1	1	1	0.824138	0.737904	0.559758	0.972747	1.41906	0.963829	0.895365	1.09648	0.928966	0.990832	1.8197	0.801678	1.00925	0.559757	0.608135	0.77983	0.737904	1.44544	0.895365	0.765597	1.08643	0.707267	1.11854	0.973603	1.20407	0.725715	0.987725	0.915796	-0.499674	0.161623	-0.0385944	0.26792	-0.462525	-0.0178194	-0.126902	0.0197647	0.474334	0.693106	0.549519	0.361005	0.766779	0.688723
A8JFJ5	Nicastrin NIS1	5	1	1	1	0.787046	0.794328	2.26987	0.648634	0.608135	1.97697	0.591562	0.963829	1.27057	1.00925	0.608135	1.10662	0.794328	1.08643	1.49968	0.42462	1.41906	1.6293	0.731139	2.03236	0.704693	1.28375	1.07791	0.941988	0.908004	1.12681	1.15766	1.15606	0.36036	0.108241	-0.0862191	-0.139229	0.172248	0.211209	0.20922	0.595794	0.870859	0.782317	0.578988	0.722014	0.789787	0.966405
A8JH47	Nucleoside diphosphate sugar epimerase CGLD13	5	1	1	1	0.809096	0.544503	1.03753	0.597035	0.765597	0.92045	0.731139	0.570164	1.1695	0.698232	0.37325	1.20226	1.09648	1.7378	1.08643	0.816582	1.90546	1.04713	0.765597	1.90546	1.07647	0.797042	0.761027	0.823601	0.757916	1.3069	1.25639	1.24917	-0.327272	-0.39398	-0.279983	-0.399891	0.386151	0.329285	0.320975	0.22735	0.0627124	0.380384	0.372274	0.661022	0.794924	0.802987
A8J522	O-methyltransferase	5	1	1	1	1.10662	0.809096	1.10662	0.660694	0.42462	0.452898	0.724436	0.109648	0.580764	1.48594	1	0.946237	0.731139	0.831764	0.691831	0.483059	0.591562	0.642688	0.192309	0.401791	0.0452898	1.00745	0.512737	0.471616	1.14406	0.751578	0.572436	0.21313	0.0107053	-0.963709	-1.08432	0.19416	-0.412005	-0.804814	-2.2302	0.943742	0.002814	0.0465962	0.448539	0.248978	0.0456415	0.0110994
A8J3L3	Peptidyl-prolyl cis-trans isomerase FKB16-5	5	1	1	1	0.824138	0.510505	0.928966	0.457088	0.432514	0.369828	0.291072	0.0291072	0.194089	1.33045	1.09648	1.18032	1.10662	0.660694	0.794328	0.809096	0.405509	0.487528	0.586138	0.299227	0.122462	0.754537	0.41981	0.171422	1.20242	0.853882	0.567378	0.335942	-0.406337	-1.25219	-2.54437	0.265938	-0.227892	-0.817619	-1.57372	0.122594	2.37975e-05	0.000411579	0.0416551	0.535333	0.0693734	0.017404
A8J3C1	Peptidyl-prolyl cis-trans isomerase FKB16-7a|FKB16-7b	5	1	1	1	0.597035	0.586138	0.648634	0.17378	0.343558	0.349945	0.235505	0.277971	0.529663	1.02802	1.07647	1.36773	0.41687	0.698233	0.855066	0.293765	0.205116	0.260615	0.30761	0.231206	0.224905	0.610603	0.289094	0.347713	1.1574	0.656723	0.253166	0.254574	-0.711694	-1.79039	-1.52403	0.210892	-0.606644	-1.98185	-1.97384	3.54352e-05	0.000249102	0.00207226	0.212047	0.192914	0.00157886	0.00131768
A8I1U5	Peptidyl-prolyl cis-trans isomerase FKB18	5	1	1	1	0.57544	0.972747	1.1695	0.369828	0.363078	0.37325	0.313329	0.340408	0.448745	1.05682	1.40605	1.08643	0.928966	0.698232	1.20226	0.244343	0.325087	0.337287	0.380189	0.246604	0.340408	0.905895	0.368719	0.367494	1.1831	0.943154	0.302239	0.3224	-0.142584	-1.43941	-1.44421	0.242569	-0.0844347	-1.72624	-1.63307	0.618731	3.01251e-09	0.000106755	0.176829	0.581302	0.00282051	0.00199814
A8JDM6	Phosphoribosylformimino-5-aminoimidazole carboxamide ribonucleotide isomerase HIS6	5	1	1	1	0.744732	0.809096	0.685488	0.60256	0.235505	0.704693	0.515229	0.586138	0.691831	0.636796	1.7378	1.14815	0.685488	0.343558	0.816582	0.801678	0.285759	0.474242	0.92045	0.255859	0.251189	0.746439	0.514253	0.597733	1.17425	0.615209	0.52056	0.475832	-0.421904	-0.959451	-0.742428	0.23174	-0.700851	-0.941865	-1.07147	0.00207414	0.0270335	0.00142949	0.612973	0.214315	0.108026	0.0897004
O20031	Photosystem I assembly protein ycf3 ycf3	5	1	1	1	0.20893	0.130617	0.083946	0.0405508	0.0586138	0.141906	0.0801678	0.0862978	0.147231	0.524808	0.711214	0.847227	0.190546	0.175388	0.115878	0.0981748	0.0698232	0.0724436	0.0356451	0.0772681	0.120226	0.141164	0.0803568	0.104566	0.694416	0.160604	0.0801472	0.0777132	-2.82455	-3.63744	-3.25752	-0.526128	-2.63842	-3.6412	-3.6857	1.92629e-05	7.90122e-06	1.95215e-06	0.0307912	0.00333611	0.00238287	0.0027468
A8III5	Photosystem II reaction center psb28 protein PSB28	5	1	1	1	0.758578	0.608135	0.636796	0.263027	0.0937562	0.218776	0.331131	0.220801	0.283139	0.972747	1.70608	0.963829	0.772681	0.416869	0.928966	0.21677	0.0654636	0.260615	0.155597	0.0765597	0.170608	0.667836	0.191853	0.278357	1.21422	0.706172	0.18095	0.134255	-0.582434	-2.38193	-1.84499	0.280029	-0.501908	-2.46634	-2.89695	0.00196974	9.0446e-05	2.27256e-05	0.432906	0.164821	0.0148345	0.0123647
A8HNX9	Plastid lipid associated protein PLAP3	5	1	1	1	1.01859	0.586138	1.05682	0.570164	0.356451	1	0.772681	0.685488	1.11686	0.559758	0.698232	0.954993	1.18032	1	1.03753	0.597035	0.597035	0.92045	0.691831	0.580764	1.09648	0.887182	0.642205	0.858344	0.737661	1.07262	0.70484	0.789691	-0.172697	-0.638894	-0.220372	-0.43897	0.101134	-0.504632	-0.340639	0.496309	0.13164	0.342618	0.0861321	0.784452	0.397501	0.639686
A8JDN4	Plastid ribosomal protein S20 PRPS20	5	1	1	1	5.49541	6.54636	7.17794	2.03236	3.16228	1.39316	2.208	3.25087	3.90841	3.46737	3.46737	2.24905	2.22843	2.63027	3.53183	1.25893	1.23595	1.35519	1.5417	1.36773	1.24738	6.40657	2.19593	3.12243	3.06126	2.79684	1.28335	1.3856	2.67955	1.13483	1.64267	1.61413	1.4838	0.359919	0.470515	0.000385725	0.0818272	0.0127732	0.00710206	0.000934333	0.227687	0.227038
A8IUB0	Predicted protein (Fragment)	5	1	1	1	0.544503	1.02802	0.903649	0.47863	1	0.855067	0.60256	0.963829	0.711214	0.666807	1.22462	0.816582	1.27057	0.824138	1.13763	1.15878	0.794328	0.912011	1.25893	0.855067	1.02802	0.825389	0.777899	0.759201	0.902668	1.07745	0.955039	1.04734	-0.276853	-0.362345	-0.397447	-0.147732	0.107616	-0.0663687	0.0667248	0.294774	0.226086	0.087629	0.590602	0.888681	0.709521	0.975012
A8HNJ4	Predicted protein (Fragment)	5	1	1	1	0.816582	1.13763	1.40605	1.51356	1.03753	1	0.895365	0.340408	0.862979	0.77983	0.570164	0.539511	2.31207	2.58226	1.97697	2.44343	2.67917	3.53183	1.8197	2.1677	1.78649	1.12009	1.1837	0.699584	0.629835	2.29043	2.88481	1.92463	0.163609	0.243299	-0.515431	-0.666954	1.19562	1.52848	0.944581	0.519825	0.328705	0.170132	0.00803421	0.0223973	0.00143795	0.0193496
A8JHQ3	Predicted protein (Fragment)	5	1	1	1	1.20226	2.39883	2.24905	1.80302	1.2942	2.33346	0.591562	0.534564	0.704693	0.711214	0.824138	0.870964	5.29663	3.13329	2.60615	2.96483	2.07014	1.97697	1.64437	1.49968	1.0666	1.95005	1.81022	0.610273	0.802105	3.67869	2.33731	1.40355	0.963512	0.856168	-0.712473	-0.318137	1.87919	1.22485	0.489081	0.0650688	0.054068	0.00146088	0.013988	0.010681	0.00172723	0.0416633
A8I2Y4	Predicted protein (Fragment)	5	1	1	1	0.879022	0.660694	0.824138	0.586138	0.275423	0.383707	0.436516	0.210863	0.586138	1.0666	0.698232	1.20226	0.672977	0.704693	0.405509	0.183654	0.325087	0.233346	0.428549	0.619441	0.440555	0.787951	0.415089	0.411172	0.989031	0.594393	0.247362	0.496182	-0.343822	-1.26851	-1.28219	-0.0159126	-0.750511	-2.0153	-1.01106	0.0318594	0.00301968	0.00569767	0.945426	0.0661174	0.00779023	0.0282045
A8I675	Predicted protein (Fragment)	5	1	1	1	0.510505	1.34276	1.18032	1.03753	0.751623	0.416869	0.554626	0.505825	0.751623	1.57036	1.92309	2.0893	0.409261	0.809096	0.444631	0.847227	0.660693	0.613762	0.401791	0.448745	0.751623	1.0112	0.73534	0.604024	1.86092	0.554329	0.707228	0.534053	0.0160641	-0.443516	-0.727321	0.896014	-0.851185	-0.499754	-0.904945	0.967042	0.214077	0.00621041	0.00490559	0.0576168	0.0212739	0.05924
A8IVS6	Predicted protein (Fragment)	5	1	1	1	0.293765	NA	0.672977	0.15417	NA	0.20893	0.229087	NA	0.293765	0.751623	NA	1.58489	0.672977	NA	0.140605	0.448745	NA	0.108643	0.515229	NA	0.0855067	0.483371	0.18155	0.261426	1.16826	0.406791	0.278694	0.300368	-1.0488	-2.46156	-1.93553	0.224359	-1.29764	-1.84325	-1.7352	0.0353526	3.41116e-05	7.63662e-05	0.625595	0.209214	0.164442	0.172582
A8IV25	Predicted protein (Fragment)	5	1	1	1	0.586138	0.772681	0.390841	0.343558	0.765597	0.398107	0.18197	0.685488	0.461318	0.903649	1.44544	0.831764	0.452898	0.608135	0.428549	0.457088	0.510505	0.630957	0.570164	0.57544	0.831764	0.58322	0.502421	0.442925	1.06028	0.496527	0.53285	0.659123	-0.777888	-0.993032	-1.17486	0.0844513	-1.01006	-0.908198	-0.601381	0.0194231	0.0198684	0.0186994	0.771166	0.115219	0.0807674	0.150248
A8IZ74	Predicted protein (Fragment)	5	1	1	1	0.0879023	0.110662	1.03753	0.580764	0.296483	2.99226	2.48886	1.36773	9.12011	1.77011	1.23595	5.29664	0.165959	0.141906	0.135519	0.107647	0.185353	0.172187	0.288403	0.214783	0.214783	0.412031	1.28984	4.32556	2.76756	0.147794	0.155062	0.239323	-1.27918	0.367189	2.11289	1.46862	-2.75834	-2.68908	-2.06297	0.133344	0.75171	0.241191	0.23758	0.13854	0.147269	0.176743
A8JAS6	Predicted protein (Fragment)	5	1	1	1	1.22462	1.1272	1.49969	2.39883	1.41906	2.70396	1.1272	1.24738	1.57036	0.60256	0.981748	0.376704	1.0666	1.41906	2.44343	4.32514	1.39316	5.64937	5.19996	1.14815	4.57088	1.28383	2.17395	1.31498	0.65367	1.64303	3.78922	3.63967	0.360458	1.12032	0.395042	-0.613365	0.716357	1.9219	1.86381	0.0636483	0.0388238	0.0759524	0.12128	0.303652	0.0263381	0.0968705
A8JEU8	Predicted protein (Fragment)	5	1	1	1	0.376704	0.862979	0.222843	0.660694	0.954993	0.794328	0.895365	1	1.05682	0.625173	0.946237	0.794328	0.711214	0.990832	0.642688	0.544503	0.990832	0.847227	1.45881	1.00925	0.83946	0.487509	0.803338	0.984061	0.788579	0.781578	0.794187	1.10251	-1.0365	-0.315921	-0.0231804	-0.342672	-0.355539	-0.332449	0.140791	0.0565947	0.0818885	0.752993	0.0847854	0.430946	0.519596	0.686599
A8IIS1	Predicted protein (Fragment)	5	1	1	1	0.398107	0.465586	0.505825	0.642688	0.625173	0.394457	0.387258	0.452898	0.440555	1.10662	0.717794	1.11686	0.469894	0.515229	0.679204	0.809096	0.591562	0.405509	0.642688	1.00925	0.296483	0.456506	0.554106	0.426903	0.980427	0.554775	0.602055	0.649475	-1.13129	-0.851766	-1.22802	-0.0285177	-0.850024	-0.732032	-0.622655	6.5593e-05	0.00507439	9.07732e-06	0.888754	0.0678096	0.125003	0.100558
A8I736	Predicted protein (Fragment)	5	1	1	1	0.416869	0.972747	1.13763	0.787046	1.22462	0.887156	0.608135	0.928966	1.09648	0.608135	0.895365	1.28233	1.47231	1.40605	0.847227	2.0893	1.7378	0.77983	2.12814	1.44544	0.981747	0.842415	0.966273	0.87786	0.92861	1.24186	1.53564	1.51844	-0.247398	-0.0494978	-0.187938	-0.106855	0.312505	0.618842	0.602592	0.509824	0.811437	0.441963	0.733261	0.531693	0.241943	0.144859
A8IIA0	Predicted protein (Fragment)	5	1	1	1	1.44544	2.99226	0.505825	1.80302	2.85759	0.496592	1.2942	2.46604	0.619441	0.461318	3.37287	0.263027	1.44544	0.809096	2.91072	3.28095	0.666807	2.33346	1.95884	0.963829	2.72898	1.64784	1.71907	1.45989	1.36574	1.72175	2.09374	1.88388	0.720579	0.781626	0.545862	0.449682	0.783876	1.06608	0.91371	0.421978	0.351732	0.441976	0.734388	0.986732	0.937267	0.851502
A8ITW0	Predicted protein (Fragment)	5	1	1	1	4.20727	3.98107	2.60615	8.16582	5.05825	4.57088	8.87156	7.7983	4.28548	0.272898	0.366438	0.285759	26.7917	9.54993	11.1686	26.0615	13.3045	13.8038	21.8776	11.0662	15.8489	3.59816	5.93165	6.98512	0.308365	15.8367	17.7233	16.2643	1.84726	2.56843	2.80428	-1.69729	3.9852	4.14758	4.02363	0.00654588	0.0118736	0.0124313	1.90253e-05	0.0302381	0.00600844	0.00140338
A8HPS1	Predicted protein (Fragment)	5	1	1	1	0.383707	0.862979	0.461318	0.390841	0.731139	0.660694	0.349945	0.461318	0.758578	0.77983	1.1695	0.895365	0.405509	0.613762	0.636796	0.586138	0.564937	0.937562	0.654636	0.60256	0.912011	0.569334	0.594225	0.52328	0.948231	0.552022	0.696212	0.723069	-0.812652	-0.75092	-0.934345	-0.076689	-0.857202	-0.5224	-0.467795	0.0441319	0.0173531	0.0174124	0.677338	0.0659405	0.137902	0.137255
A8HQ56	Predicted protein (Fragment)	5	1	1	1	0.642688	1.03753	0.946237	0.158489	1.0666	0.879022	1.1272	1.09648	0.928966	1.15878	1.03753	0.879022	0.515229	1.02802	1.18032	0.765597	0.887156	1.1272	1.58489	1.08643	1.03753	0.875484	0.701369	1.05088	1.02511	0.907855	0.92665	1.23628	-0.191847	-0.511754	0.071599	0.0357776	-0.139466	-0.109903	0.306009	0.355698	0.341343	0.455222	0.772038	0.508872	0.346432	0.41082
A8J0A9	Predicted protein (Fragment)	5	1	1	1	0.319154	0.597035	1.25892	0.337287	0.534564	0.409261	0.255859	0.199526	0.37325	1.11686	1.72187	1.20226	0.636796	0.580764	0.772681	0.346737	0.229087	0.559758	0.465586	0.331131	0.233346	0.725038	0.427037	0.276212	1.347	0.663414	0.378527	0.343354	-0.463871	-1.22757	-1.85615	0.429748	-0.592019	-1.40153	-1.54223	0.379753	0.000575108	0.000145043	0.140331	0.0882016	0.0150645	0.013088
A8JC33	Predicted protein (Fragment)	5	1	1	1	2.29087	0.972747	1.07647	2.80543	1.27057	0.990832	3.66438	0.946237	1.07647	1.40605	1.52757	0.963829	1.67494	1.1695	1.1272	1.31826	0.660694	1.04713	2.05116	0.903649	1.13763	1.44669	1.68895	1.89569	1.29915	1.32388	1.00869	1.36415	0.532759	0.756124	0.922725	0.377565	0.404772	0.0124871	0.447998	0.350671	0.288991	0.368813	0.155662	0.334881	0.980725	0.447993
A8JHS1	Predicted protein (Fragment)	5	1	1	1	1.83654	1.69044	1.15878	2.77971	1.88799	1.70608	3.49945	3.37287	1.90546	0.954993	1.19124	1.70608	2.35505	0.359749	0.711214	4.13047	1.59956	1.13763	4.01791	2.80543	1.39316	1.56192	2.1246	2.92593	1.28411	1.142	2.28922	2.73883	0.643319	1.08719	1.54889	0.360764	0.191568	1.19486	1.45356	0.052518	0.0275306	0.0196902	0.269334	0.983096	0.137891	0.0169784
A8ICQ3	Predicted protein (Fragment)	5	1	1	1	0.990832	1.10662	0.570164	0.380189	0.946237	0.334195	0.77983	1.27057	0.483059	2.53513	2.42103	1.27057	0.544502	0.685488	0.636796	0.519996	0.586138	0.648634	0.539511	0.870964	1.27057	0.889207	0.55354	0.844488	2.07558	0.622262	0.584923	0.893683	-0.169409	-0.853239	-0.243852	1.05351	-0.684406	-0.773682	-0.162165	0.533954	0.0858572	0.535394	0.0561951	0.170619	0.11582	0.455593
A8IML4	Predicted protein (Fragment)	5	1	1	1	1.00925	1.04713	2.31206	1.01859	1.01859	1.8197	1.09648	0.928966	2.37684	0.937562	1.01859	1.90546	1.03753	1	0.737904	1.18032	1.02802	1.30617	1.20227	1.02802	1.07646	1.45615	1.28563	1.46743	1.2872	0.925144	1.1715	1.10225	0.542158	0.362473	0.55329	0.364241	-0.11225	0.22836	0.14045	0.346682	0.345042	0.364469	0.406658	0.671837	0.668284	0.799596
A8J7M1	Predicted protein (Fragment)	5	1	1	1	0.83946	0.625173	0.751623	0.613762	0.169044	1.2942	0.794328	0.855067	0.564937	0.672977	1.20226	1.1272	1.15878	0.401791	1.52757	0.990832	0.457088	1.34276	1.15878	0.524808	1.48594	0.738752	0.692334	0.738111	1.00081	1.02938	0.930228	1.05651	-0.436838	-0.53046	-0.438091	0.00117224	0.0417729	-0.104343	0.0793019	0.0136894	0.400264	0.0413726	0.996313	0.989177	0.805744	0.943106
A8JEP0	Predicted protein (Fragment)	5	1	1	1	1.04713	0.855067	1.10662	1.30617	1.38038	1.83654	1.6293	1.40605	1.75388	1.04713	1.2942	1.07647	0.981747	0.679204	0.831764	1.55596	0.920449	2.22844	1.59956	1.20226	2.46604	1.00294	1.5077	1.59641	1.13926	0.830905	1.56828	1.75595	0.00423519	0.592347	0.67483	0.188101	-0.267245	0.649186	0.812255	0.97096	0.0375878	0.00422852	0.148454	0.0874712	0.171964	0.0823867
A8JEC6	Predicted protein (Fragment)	5	1	1	1	0.981748	0.698232	0.436516	1.31826	1.36773	2.44343	1.59956	1.43219	2.24905	0.912011	1.08643	1.88799	1	0.946237	0.501187	1.88799	1.95884	1.10662	1.8197	1.35519	0.862979	0.705499	1.70981	1.76027	1.29548	0.815808	1.65115	1.34596	-0.503285	0.773832	0.815794	0.373482	-0.293699	0.723474	0.428631	0.134738	0.125296	0.0379628	0.381147	0.332225	0.104667	0.394681
A8IZE6	Predicted protein (Fragment)	5	1	1	1	0.549541	0.244343	0.401791	0.413047	0.346737	0.349945	0.636796	0.369828	0.398107	0.92045	0.83946	0.847227	0.591562	0.654636	0.586138	0.383707	0.30761	0.267917	0.496592	0.322107	0.288403	0.398558	0.36991	0.468244	0.869046	0.610779	0.319745	0.369034	-1.32714	-1.43475	-1.09467	-0.202496	-0.711278	-1.64501	-1.43817	0.00240938	8.20457e-06	0.00328222	0.0071014	0.000389347	0.000211526	0.00161407
A8JFY5	Predicted protein (Fragment)	5	1	1	1	NA	0.946237	0.794328	NA	1.14815	1.05682	NA	1.11686	1.2942	NA	1.1695	1.25892	NA	0.96383	0.613762	NA	0.879023	1.1272	NA	0.92045	0.648635	0.870283	1.10249	1.20553	1.21421	0.788796	1.00311	0.784542	-0.200444	0.14076	0.269667	0.28002	-0.342276	0.00447979	-0.350077	0.10583	0.0571732	0.0528843	0.00763352	0.285174	0.967144	0.190772
A8HQS1	Predicted protein (Fragment)	5	1	1	1	1.14815	1.13763	0.457088	2.03236	1.25892	1.48594	2.91072	1.36773	1.83654	1.31826	1.07647	0.928966	1.40605	0.954992	1.35519	1.97697	1.44544	1.72187	1.77011	1.23595	1.88799	0.91429	1.59241	2.03833	1.1079	1.23874	1.71476	1.63135	-0.129277	0.671208	1.02739	0.147823	0.308877	0.778006	0.706066	0.726765	0.0612653	0.0853957	0.395519	0.371612	0.087721	0.0889384
A8HR73	Predicted protein (Fragment)	5	1	1	1	0.724436	0.691831	1.83654	0.487529	0.660694	1.85353	2.60615	0.717794	2.67917	1.24738	1.00925	2.60615	0.328095	0.77983	0.879023	1.78649	0.879022	1.05682	1.77011	1.10662	0.963829	1.08427	1.00058	2.00104	1.62093	0.662316	1.24078	1.28019	0.116722	0.000843242	1.00075	0.696822	-0.594408	0.311243	0.356355	0.833757	0.998979	0.193928	0.27997	0.57884	0.675999	0.645293
A8IWJ6	Predicted protein (Fragment)	5	1	1	1	0.666807	1.70608	1.70608	0.794328	1.52757	1.40605	1.14815	2.03236	1.85353	0.972747	2.07014	1.88799	0.758578	1.03753	1.00925	1.38038	1.03753	1.11686	1.57036	1	1.52757	1.35966	1.24265	1.67801	1.64363	0.93512	1.17826	1.36598	0.443243	0.313417	0.746755	0.716882	-0.096777	0.236656	0.449933	0.357814	0.345106	0.0659182	0.130901	0.936833	0.630889	0.376632
A8IVX1	Predicted protein (Fragment)	5	1	1	1	0.751623	0.474242	1.03753	0.253513	0.613762	0.172187	0.265461	0.100925	0.383707	1.08643	1.43219	0.724436	0.505824	0.937562	1.23595	0.387257	0.474242	0.685488	0.229087	0.376704	0.619441	0.754464	0.346487	0.250031	1.08102	0.893111	0.515663	0.40841	-0.406475	-1.52913	-1.99982	0.112389	-0.163088	-0.955501	-1.29191	0.205572	0.00854515	0.00079306	0.711977	0.647294	0.065726	0.0392819
A8IIE0	Predicted protein (Fragment)	5	1	1	1	0.92045	0.698232	0.654636	0.672977	0.60256	0.394457	0.855067	0.301995	0.591562	1.1695	1.15878	1.05682	0.613762	0.698233	0.724436	0.534565	0.428549	0.432514	0.809096	0.214783	0.765596	0.757773	0.556665	0.582875	1.12836	0.67881	0.465209	0.596492	-0.400163	-0.84512	-0.778743	0.174233	-0.55892	-1.10405	-0.745426	0.0422628	0.00607781	0.0593169	0.0232731	0.00121887	0.000635883	0.100432
A8JJ79	Predicted protein of CLR family (Fragment) CLR5	5	1	1	1	1.09648	NA	0.679204	1.11686	NA	0.870964	1.10662	NA	0.501187	0.879022	NA	0.242103	1.7378	NA	1.58489	1.59956	NA	2.29087	1.70608	NA	1.5417	0.887841	0.993913	0.803906	0.560563	1.66135	1.94521	1.62389	-0.171627	-0.0088081	-0.314902	-0.835052	0.732354	0.959928	0.699455	0.522889	0.951223	0.448747	0.161215	0.607493	0.512517	0.62
A8HN94	Predicted protein CGL31	5	1	1	1	0.824138	2.42103	2.65461	0.313329	2.83139	1.40605	0.272898	0.580764	2.63027	0.862979	2.0893	2.18776	1.05682	0.981748	1.24738	0.672977	1.1272	0.515229	0.809096	1.1272	0.570164	1.96659	1.51692	1.16131	1.71335	1.09532	0.771801	0.835486	0.975697	0.601148	0.215753	0.776816	0.131347	-0.373699	-0.259313	0.168163	0.517421	0.838073	0.169444	0.800101	0.62343	0.68785
A8IYJ6	Predicted protein CGL38	5	1	1	1	NA	1.22462	1.65959	NA	0.420727	0.251189	NA	0.242103	0.420727	NA	1.87068	1.61436	NA	0.83946	2.10863	NA	0.102802	0.296483	NA	0.167494	0.260615	1.4421	0.335958	0.331415	1.74252	1.47404	0.199642	0.214055	0.528173	-1.57365	-1.59329	0.801176	0.55978	-2.32451	-2.22395	0.0721063	0.00183954	0.00210151	0.00443016	0.505582	0.0181426	0.0100521
A8I6P4	Predicted protein CGL64	5	1	1	1	2.208	1.45881	2.96483	3.31131	1.65959	4.36516	3.13329	1.7378	4.09261	1.05682	0.83946	2.63027	2.55858	1.65959	1.04713	3.40408	2.44343	2.0893	3.37287	2.03236	1.5417	2.21055	3.11202	2.9879	1.50885	1.7551	2.6456	2.31564	1.14441	1.63785	1.57913	0.593448	0.811553	1.4036	1.21141	0.0495917	0.0550911	0.0437757	0.418118	0.34174	0.12625	0.153973
A8IKQ9	Predicted protein CGL73	5	1	1	1	0.816582	1.02802	2.01372	0.529663	1.03753	1.14815	1.05682	0.963829	1.80302	1.0666	0.963829	1.14815	0.744732	1.01859	1.72187	0.660694	1.03753	1.2942	0.586138	0.92045	0.765596	1.28611	0.905115	1.27455	1.05953	1.16173	0.997473	0.757395	0.363011	-0.143827	0.349994	0.0834195	0.216276	-0.00365092	-0.400883	0.481295	0.644436	0.359655	0.326845	0.632834	0.987122	0.0604865
A8IS24	Predicted protein	5	1	1	1	0.613762	1.02802	0.92045	1.41906	1.23595	1.55597	2.39883	1.20226	1.57036	1.80302	1.0666	1.03753	0.586138	0.937562	1.18032	1.19124	1.28233	1.27057	0.619441	1.13763	0.758578	0.854076	1.40366	1.72382	1.30238	0.90134	1.24805	0.838549	-0.227564	0.48919	0.785609	0.381151	-0.149856	0.319675	-0.254033	0.304873	0.0121156	0.110237	0.293822	0.4664	0.447692	0.402989
A8JHA6	Predicted protein	5	1	1	1	1.14815	1.94089	1.24738	0.717794	1.35519	1.44544	0.787046	1.69044	1.47231	0.331131	0.751623	1.33045	2.1677	1.61436	0.794329	1.90546	1.35519	0.895365	2.05116	2.42103	0.847228	1.44547	1.17281	1.3166	0.804403	1.52546	1.38534	1.77314	0.531543	0.229967	0.396817	-0.31401	0.609248	0.470238	0.826306	0.148556	0.49246	0.30938	0.536562	0.586656	0.69129	0.410574
A8HP79	Predicted protein	5	1	1	1	1.72187	1.55597	4.13048	1.6293	1.5417	3.76704	1.1695	1.69044	2.83139	1.39316	0.619441	1.43219	1	2.03236	1.94089	1.28233	2.46604	2.10863	1.25893	2.31206	2.48886	2.46944	2.31268	1.89711	1.14826	1.65775	1.95233	2.01995	1.30418	1.20956	0.923804	0.199452	0.729224	0.965199	1.01432	0.152083	0.145547	0.141549	0.605221	0.297507	0.14396	0.197882
A8J5D5	Predicted protein	5	1	1	1	NA	1.01859	1.03753	NA	1.0666	1.04713	NA	1.01859	1.04713	NA	1.05682	1.04713	NA	0.981747	0.824138	NA	0.870963	1.02802	NA	0.990832	0.847227	1.02806	1.05686	1.03286	1.05197	0.902942	0.949489	0.919029	0.0399238	0.0797877	0.0466448	0.0730984	-0.147294	-0.0747762	-0.121817	0.0284546	0.00432521	0.0537279	0.000726881	0.364592	0.564222	0.400737
A8JAA8	Predicted protein	5	1	1	1	1.1695	1.11686	0.751623	0.608135	0.801678	0.597035	0.613762	0.288403	0.711214	1.24738	1.48594	1.1695	0.510505	0.772681	0.698233	0.41687	0.794328	0.461318	0.580765	0.492039	0.591562	1.01266	0.668949	0.537793	1.30094	0.660473	0.557505	0.554789	0.0181522	-0.580031	-0.894877	0.379554	-0.598429	-0.842943	-0.84999	0.92787	0.00758346	0.0224401	0.0341379	0.0708805	0.0793806	0.0036594
A8JGB3	Predicted protein	5	1	1	1	0.413047	0.30479	0.824138	0.981748	0.359749	0.413047	0.436516	0.0698232	1.02802	1.04713	0.313329	0.691831	0.591561	1.15878	1.51356	0.862978	0.685488	0.870964	0.559757	0.448745	0.501187	0.513992	0.584848	0.511452	0.684096	1.08797	0.806477	0.50323	-0.960183	-0.773866	-0.96733	-0.547729	0.121635	-0.310295	-0.99071	0.0372098	0.10534	0.154973	0.210209	0.980554	0.723547	0.2585
A8HNY7	Predicted protein	5	1	1	1	2.14783	0.981748	1.24738	3.43558	0.685488	2.07014	2.31206	1.24738	1	0.895365	0.187068	0.887156	2.07014	4.7863	1.15878	2.88403	7.51623	2.24905	3.43558	8.24138	2.80543	1.45899	2.06374	1.51982	0.65653	2.67174	4.21644	4.82746	0.544967	1.04526	0.603897	-0.607068	1.41778	2.07603	2.27127	0.263209	0.25133	0.266126	0.217252	0.188727	0.0316332	0.0274886
A8JC37	Predicted protein	5	1	1	1	0.698232	1.19124	1.49969	0.432514	0.903649	0.731139	0.60256	0.510505	0.895365	1.22462	1.39316	0.847227	0.704693	0.847228	1.30617	0.580765	0.724436	0.990832	0.316228	0.529663	0.42462	1.12972	0.689101	0.669476	1.155	0.952697	0.765344	0.423504	0.175965	-0.537213	-0.578895	0.207893	-0.0699102	-0.385819	-1.23955	0.607972	0.0867651	0.0464593	0.391249	0.605698	0.174625	0.0309341
A8J0N3	Predicted protein	5	1	1	1	0.855067	1.07647	1.11686	0.744732	1.13763	0.879022	0.937562	1.14815	0.972747	0.903649	0.990832	0.946237	0.963829	0.928966	1.1695	0.981748	1.23595	1.02802	1.10662	1.28233	1.10662	1.01613	0.920461	1.01949	0.946906	1.02077	1.0819	1.16519	0.0230872	-0.119572	0.0278444	-0.0787067	0.0296509	0.113572	0.220569	0.852522	0.528212	0.77968	0.102555	0.813964	0.479651	0.142207
A8I4J6	Predicted protein	5	1	1	1	1.0666	1.07647	0.912011	1.44544	0.794328	0.765597	0.887156	0.928966	0.83946	0.903649	0.847227	1.04713	1.47231	0.847227	0.887156	0.765597	0.570164	0.758577	0.765597	0.42462	0.483059	1.01836	1.00179	0.885194	0.932669	1.0689	0.698113	0.557758	0.0262438	0.00257767	-0.175934	-0.100564	0.0961247	-0.518468	-0.842288	0.747653	0.993958	0.0113335	0.321058	0.768086	0.0647003	0.0216037
A8HSG6	Predicted protein	5	1	1	1	2.05116	3.7325	1.65959	2.31206	2.85759	1.78649	2.18776	5.34564	1.8197	0.301995	0.744732	0.963829	4.9204	5.10505	2.12814	11.4815	5.10505	1.85353	8.62978	4.40555	1.8197	2.48108	2.31871	3.1177	0.670185	4.0512	6.14671	4.95168	1.31097	1.21333	1.64048	-0.577368	2.01835	2.61981	2.30792	0.0803099	0.0130052	0.131378	0.165449	0.0701517	0.0228605	0.0177304
A8IPA1	Predicted protein	5	1	1	1	2.65461	10.666	8.24138	3.80189	11.0662	9.28966	5.80764	7.94328	15.5597	1.40605	6.66807	2.42103	3.37287	1.7378	3.31131	3.40408	2.83139	9.20449	3.22107	3.10456	8.55067	7.18732	8.0526	9.7702	3.49838	2.80733	5.14666	4.95876	2.84545	3.00945	3.28839	1.80669	1.4892	2.36364	2.30998	0.0595129	0.0321052	0.0414206	0.196039	0.144487	0.102154	0.103728
A8IRK5	Predicted protein	5	1	1	1	1.08643	0.954993	0.586138	0.534564	0.737904	1.03753	0.963829	0.465586	0.92045	0.340408	0.672977	0.457088	2.44343	1.28233	2.70396	0.831764	0.570164	0.816582	2.07014	0.597035	0.534564	0.875852	0.769999	0.783288	0.490158	2.14324	0.739504	1.06725	-0.191241	-0.377072	-0.352385	-1.02868	1.09979	-0.435371	0.0938941	0.453672	0.190485	0.245427	0.00636815	0.0399967	0.234268	0.822516
A8HQA9	Predicted protein	5	1	1	1	3.63078	3.59749	4.44631	5.19996	3.69828	6.48634	4.96592	4.48745	5.39511	0.698232	0.887156	1.94089	2.99226	1.70608	0.77983	6.19441	3.94457	1.61436	6.36796	3.0761	2.14783	3.89153	5.1282	4.94949	1.17542	1.82606	3.91778	3.86396	1.96034	2.35845	2.30728	0.233182	0.868733	1.97004	1.95008	0.000479559	0.00686658	0.000113111	0.673526	0.286741	0.00907021	0.0166586
A8IZ20	Predicted protein	5	1	1	1	1.2942	1.05682	0.642688	0.134276	0.879022	0.642688	0.564937	1.14815	0.660694	1.31826	0.879022	0.685488	1.03753	1.05682	0.765597	0.660693	1.18032	0.534564	0.630957	1.22462	0.401791	0.997901	0.551996	0.791262	0.960923	0.953314	0.791859	0.752455	-0.00303203	-0.857271	-0.337774	-0.0575079	-0.0689763	-0.336684	-0.410323	0.991729	0.111072	0.312037	0.844844	0.950166	0.502459	0.483398
A8IYY6	Predicted protein	5	1	1	1	3.94457	3.53183	1.08643	3.87258	4.74242	1.14815	3.66438	2.44343	1.30617	3.69828	4.01791	0.954993	1.28233	1.14815	1.35519	1.13763	0.698232	1.33045	0.77268	0.855067	1.30617	2.85428	3.25438	2.47133	2.89039	1.26189	1.05544	0.977973	1.51313	1.70238	1.30529	1.53127	0.335588	0.0778418	-0.0321342	0.106146	0.105746	0.0967957	0.123712	0.680797	0.924981	0.763882
A8J255	Predicted protein	5	1	1	1	1.35519	1.20226	0.787046	2.70396	0.831764	1.19124	2.72898	1.09648	0.963829	1.34276	0.972747	1.11686	3.19154	1.13763	0.887156	2.35505	1.27057	1.1695	2.07014	1.10662	0.619441	1.11483	1.57565	1.59643	1.14413	1.73877	1.59837	1.2654	0.156827	0.655951	0.674848	0.194245	0.79807	0.676605	0.339596	0.535799	0.372378	0.352621	0.251765	0.415873	0.302103	0.598136
A8J8Y6	Predicted protein	5	1	1	1	1.20226	0.801678	1.13763	0.903649	0.625173	0.870964	0.564937	0.549541	0.83946	1	1.10662	1.22462	0.990832	0.895365	0.990832	0.92045	0.698232	0.711214	0.591562	0.496592	0.630957	1.04719	0.799929	0.651313	1.11041	0.95901	0.776632	0.573037	0.0665228	-0.322057	-0.618578	0.151097	-0.0603828	-0.364697	-0.8033	0.723224	0.0851155	0.0207916	0.16395	0.66898	0.030622	0.00743854
A8J9W7	Predicted protein	5	1	1	1	0.879022	0.946237	0.787046	0.636796	0.809096	0.83946	0.765597	0.847227	0.887156	0.824138	0.816582	0.862979	0.954993	0.691831	1.00925	0.937562	0.711213	0.963829	0.92045	0.591562	0.92045	0.870768	0.761784	0.833327	0.834566	0.885359	0.870868	0.81082	-0.199639	-0.392546	-0.263046	-0.260901	-0.175666	-0.199474	-0.302546	0.0487675	0.0195222	0.00959521	0.000325274	0.368525	0.240642	0.191785
A8JD07	Predicted protein	5	1	1	1	1.07647	1.5417	1.36773	1.94089	2.208	1.55597	1.95885	0.809096	1.55597	0.972747	0.887156	1.10662	1.6293	1.88799	0.801678	3.10456	1.75388	1.0666	1.97697	1.78649	0.432514	1.32863	1.90162	1.4413	0.988842	1.43966	1.97501	1.39866	0.409941	0.927228	0.527373	-0.0161875	0.525723	0.981862	0.484042	0.0726495	0.00887775	0.260299	0.869795	0.200515	0.175022	0.48355
A8I282	Predicted protein	5	1	1	1	0.169044	0.242103	0.201372	0.177011	0.105682	0.134276	0.353183	0.0387258	0.195884	1.02802	0.903649	1.08643	0.340408	0.369828	0.226986	0.201372	0.037325	0.0724436	0.175388	0.212814	0.115878	0.204173	0.13899	0.195931	1.00603	0.312408	0.103714	0.168027	-2.29214	-2.84695	-2.35158	0.00867399	-1.6785	-3.26932	-2.57324	2.97157e-06	2.00656e-06	0.000897086	0.9163	0.00037639	0.000274571	0.000129029
A8IYM7	Predicted protein	5	1	1	1	1.05682	0.83946	1.70608	1.01859	1.55597	3.04789	4.36516	4.40555	7.65597	0.625173	0.895365	0.731139	1.08643	1.33045	1.92309	3.16228	2.07014	2.20801	1.6293	1.57036	2.24905	1.20079	1.87415	5.47556	0.750559	1.44666	2.48014	1.81624	0.26398	0.906237	2.45301	-0.413963	0.532723	1.31042	0.860953	0.483564	0.223274	0.0147923	0.0337426	0.210806	0.00129631	0.0380009
A8J3U6	Predicted protein	5	1	1	1	2.18776	1.8197	1.00925	2.93765	1.25892	1.34276	0.870964	2.18776	0.654636	1.52757	0.937562	1.1272	1.02802	1.94089	1	2.26987	3.90841	0.91201	0.92045	1.08643	1.51356	1.67224	1.84645	1.23779	1.19744	1.32297	2.36343	1.17348	0.741781	0.884752	0.307763	0.259956	0.403778	1.24088	0.230791	0.12565	0.196103	0.645687	0.319642	0.312373	0.153387	0.534347
A8J7U3	Predicted protein	5	1	1	1	12.4738	6.19441	11.8032	5.7544	5.10505	10.7647	10.2802	7.37904	10.4713	1.55597	0.369828	1.97697	4.16869	12.1339	4.40555	3.83707	18.5353	5.49541	4.57088	17.8649	6.60693	10.1572	7.20803	9.37683	1.30092	6.90271	9.28927	9.6809	3.34442	2.84961	3.2291	0.379534	2.78716	3.21556	3.27514	0.010033	0.0255431	0.00111263	0.565605	0.0159612	0.014002	0.0230801
A8J8R5	Predicted protein	5	1	1	1	0.895365	4.36516	1.70608	0.824138	2.46604	1.25892	0.870964	1.44544	1.21339	0.586138	1.5417	1.00925	2.03236	3.34195	1.61436	1.31826	2.46604	1.41906	1.23595	2.58226	1.18032	2.3222	1.51637	1.1766	1.0457	2.32956	1.73445	1.66618	1.21549	0.600619	0.234621	0.064465	1.22005	0.794479	0.736541	0.275614	0.352414	0.349557	0.876725	0.277627	0.375617	0.431906
A8ICY6	Predicted protein	5	1	1	1	2.05116	2.03236	1.99526	1.95885	1.57036	2.01372	2.60615	1.70608	2.31206	1.03753	1.04713	1.80302	0.704693	0.928966	1.28233	1.45881	1.43219	1.19124	0.855067	1.40605	1.31826	2.02626	1.84764	2.2081	1.29589	0.971997	1.36075	1.19312	1.01882	0.885687	1.14281	0.373945	-0.0409768	0.4444	0.254743	3.92753e-07	0.0037108	0.0103446	0.308085	0.942104	0.269798	0.603227
A8HRL6	Predicted protein	5	1	1	1	0.654636	0.586138	1.14815	0.855067	0.801678	1.13763	0.92045	0.698232	1.05682	0.731139	0.816582	1.57036	1.10662	0.870964	0.591562	0.981748	0.758578	0.691831	1.25893	1.1272	0.879022	0.796309	0.931457	0.891833	1.03936	0.856383	0.810719	1.08838	-0.328599	-0.102438	-0.165154	0.0556975	-0.223672	-0.302726	0.122185	0.314002	0.546709	0.359096	0.889786	0.461478	0.486346	0.916337
A8IK44	Predicted protein	5	1	1	1	2.0893	0.963829	2.37684	0.630957	0.666807	0.501187	0.334195	0.101859	0.143219	2.93765	0.981748	0.515229	0.946237	1.43219	3.98107	0.353183	0.496592	1.6293	0.496592	0.428548	1.28233	1.80999	0.59965	0.193091	1.47821	2.11983	0.826357	0.735824	0.85598	-0.737806	-2.37265	0.56385	1.08395	-0.275163	-0.442568	0.133483	0.00135064	0.000352358	0.554381	0.514706	0.414854	0.476976
A8ISL1	Predicted protein	5	1	1	1	0.903649	0.954993	1.04713	0.380189	1.09648	1.05682	0.660694	1.07647	1.39316	1.11686	1.04713	1.23595	1.1272	1.02802	0.83946	0.444631	0.809096	0.855067	0.698233	0.920449	0.816583	0.96859	0.844495	1.04344	1.13331	0.998224	0.702931	0.811755	-0.0460415	-0.243839	0.0613456	0.180546	-0.00256408	-0.508544	-0.300884	0.495864	0.540112	0.847717	0.0728879	0.923163	0.125619	0.0729496
A8HPV5	Predicted protein	5	1	1	1	0.21677	0.42462	0.963829	0.366438	0.353183	0.672977	0.169044	0.214783	0.642688	1.44544	0.895365	1.01859	0.496592	1.05682	0.855067	0.334195	0.340408	0.737904	0.356451	0.155597	0.744732	0.535073	0.464199	0.342172	1.1198	0.802826	0.470836	0.418927	-0.902192	-1.10718	-1.54721	0.163239	-0.316842	-1.0867	-1.25523	0.105012	0.00684183	0.0120509	0.512007	0.200951	0.0454128	0.0573596
A8IZY5	Predicted protein	5	1	1	1	0.580764	0.369828	1.00925	0.824138	0.591562	0.990832	0.313329	0.0990832	0.580764	0.787046	0.474242	0.625173	0.972747	0.879023	0.672977	0.83946	1.03753	0.724436	0.570164	0.405509	1.49968	0.653282	0.802177	0.331059	0.62882	0.841582	0.867141	0.825119	-0.614222	-0.318007	-1.59484	-0.669281	-0.248824	-0.205661	-0.277325	0.139092	0.162709	0.0086414	0.0147353	0.554859	0.444815	0.686768
A8J4M1	Predicted protein	5	1	1	1	0.383707	0.275423	0.190546	0.870964	0.452898	0.724436	1.24738	0.685488	0.903649	0.981748	0.824138	0.704693	0.197697	0.717794	0.260615	0.539511	0.679204	0.717794	0.937562	0.937562	1.10662	0.283225	0.682766	0.945507	0.83686	0.392036	0.645503	0.993916	-1.81998	-0.550537	-0.0808402	-0.256942	-1.35094	-0.631505	-0.00880425	0.000213193	0.0606653	0.755723	0.111783	0.0303662	0.0202449	0.899843
A8J963	Predicted protein	5	1	1	1	1.19124	0.981748	0.794328	1.15878	0.787046	1.09648	1.1272	1	1.31826	0.879022	1.07647	0.990832	1.21339	0.794328	1.58489	1.2942	0.801678	1.18032	1.23595	0.862979	1.14815	0.989106	1.0141	1.14848	0.982106	1.19754	1.09206	1.08236	-0.0158029	0.0202003	0.199732	-0.0260486	0.26007	0.127058	0.11418	0.928862	0.908283	0.183664	0.769905	0.454274	0.544727	0.462628
A8JD88	Predicted protein	5	1	1	1	0.895365	1.07647	1.27057	1.25892	1.64437	1.24738	1.39316	1.58489	1.03753	1.67494	0.744732	0.928966	0.711213	1.31826	0.887156	1	1.55597	1.75388	0.824138	1.36773	1.1272	1.0808	1.38356	1.33853	1.11621	0.972209	1.43662	1.10635	0.112101	0.468385	0.420645	0.158613	-0.0406621	0.522674	0.145814	0.497206	0.0423758	0.102362	0.703725	0.719198	0.321705	0.920864
A8JEX2	Predicted protein	5	1	1	1	1.45881	1.08643	1.24738	2.208	3.04789	1.47231	3.80189	3.28095	3.13329	1.11686	0.660694	0.744732	1.52757	1.31826	1.5417	3.83707	2.208	2.63027	2.99226	5.7544	4.61318	1.26421	2.24274	3.40538	0.840763	1.46251	2.89178	4.45328	0.338233	1.16526	1.76781	-0.250229	0.548444	1.53196	2.15487	0.0704245	0.0524261	0.000289263	0.319377	0.229158	0.121877	0.000172176
A8JGE6	Predicted protein	5	1	1	1	0.340408	0.809096	0.751623	0.711214	0.928966	0.717794	0.642688	0.794328	0.586138	1.00925	1.1695	0.809096	0.648634	0.83946	1.05682	0.452898	0.608135	0.570164	0.461318	0.887156	0.724436	0.633709	0.785991	0.674385	0.995949	0.848304	0.543732	0.69097	-0.658108	-0.347415	-0.568356	-0.00585575	-0.237347	-0.879031	-0.533305	0.0680736	0.0402349	0.00634519	0.970868	0.30628	0.0277481	0.213921
A8JIF1	Predicted protein	5	1	1	1	0.870964	0.744732	1.25892	1.28233	1.24738	1.47231	1.49969	1.14815	1.40605	1.11686	1.01859	1.38038	0.824138	1.02802	0.711214	0.90365	1.18032	1.13763	1.30617	1.07647	1.34277	0.958207	1.33401	1.3513	1.17195	0.854456	1.07387	1.2418	-0.061591	0.415768	0.434343	0.228906	-0.226921	0.102814	0.312434	0.80042	0.00877879	0.0287742	0.186615	0.173074	0.675709	0.289221
A8HW77	Predicted protein	5	1	1	1	0.879022	1.30617	2.10863	0.981748	0.937562	1.52757	0.428549	0.346737	0.115878	1.18032	2.14783	1.31826	1.34276	0.847228	1.55597	0.394457	0.383707	0.737904	0.452897	0.272898	0.648634	1.43127	1.14896	0.297054	1.5488	1.24865	0.505356	0.458143	0.5173	0.200327	-1.7512	0.631153	0.320372	-0.984627	-1.12613	0.297547	0.476289	0.0016834	0.143487	0.460503	0.0781709	0.0488701
A8I7F2	Predicted protein	5	1	1	1	2.33346	2.42103	3.0761	1.33045	2.75423	4.48745	3.10456	4.57088	4.65586	0.613762	1.14815	1.28233	2.44343	1.0666	1.24738	2.22844	2.58226	2.26986	1.47231	2.208	2.35505	2.61019	2.85738	4.11043	1.01475	1.5858	2.36019	2.01179	1.38416	1.51469	2.03929	0.0211229	0.665214	1.2389	1.00848	0.00234916	0.111601	0.00348881	0.945888	0.141059	0.0674439	0.165525
A8HS98	Predicted protein	5	1	1	1	0.510505	0.207014	1.1272	0.108643	0.165959	0.30479	0.0744732	0.0654636	0.155597	1.78649	1.23595	1.70608	0.515229	0.42462	0.787046	0.165959	0.220801	0.10666	0.18197	0.11695	0.151356	0.614906	0.19313	0.0985111	1.57617	0.575631	0.164473	0.150092	-0.701563	-2.37235	-3.34357	0.656425	-0.796783	-2.60408	-2.73608	0.227953	0.000157249	6.0891e-06	0.0284125	0.0910831	0.00163513	0.00175597
A8HSJ3	Predicted protein	5	1	1	1	1.52757	2.10863	1.36773	2.39883	2.75423	2.208	2.29087	2.29087	1.77011	0.672977	0.212814	0.731139	3.19154	12.0226	1.70608	3.66438	11.1686	2.10863	2.88403	17.7011	1.78649	1.66797	2.45369	2.11728	0.538977	5.64009	5.64721	7.4572	0.738097	1.29495	1.08221	-0.891706	2.49572	2.49754	2.89863	0.0412517	0.000814652	0.00299722	0.0482143	0.0263426	0.00919533	0.0759154
A8HT63	Predicted protein	5	1	1	1	3.59749	3.76704	6.79204	4.13048	3.94457	8.62979	4.61318	5.44503	17.0608	1.67494	1.52757	2.96483	1.7378	1.30617	4.09261	2.1677	2.29087	4.36516	2.03236	2.53513	4.65586	4.71886	5.56828	9.03967	2.05578	2.37886	2.94124	3.07445	2.23844	2.47723	3.17627	1.03969	1.25027	1.55643	1.62033	0.0230935	0.0406383	0.115979	0.0817886	0.329852	0.216217	0.219943
A8IRG0	Predicted protein	5	1	1	1	3.83707	2.51189	7.24436	2.1677	2.77971	3.90841	1.78649	0.387258	4.40555	1.64437	1.87068	3.31131	2.0893	1.58489	3.31131	3.66438	3.98107	4.20727	3.28095	2.39883	4.44631	4.53111	2.95194	2.1931	2.27545	2.3285	3.9509	3.37537	2.17986	1.56166	1.13297	1.18616	1.2194	1.98218	1.75504	0.0663994	0.0186395	0.36831	0.0709593	0.254665	0.0510422	0.148105
A8HPE9	Predicted protein	5	1	1	1	0.0809096	0.148594	1.03753	0.0608135	0.0301995	1.03753	0.293765	0.0383707	0.92045	0.887156	0.416869	1.15878	0.280543	0.15417	0.972748	0.123595	0.0903649	0.794329	0.0299227	0.0981748	0.772681	0.422344	0.37618	0.417528	0.820934	0.469154	0.336096	0.300259	-1.24351	-1.4105	-1.26005	-0.284662	-1.09187	-1.57305	-1.73572	0.134175	0.132385	0.090332	0.455084	0.434797	0.262058	0.237012
A8IWU0	Predicted protein	5	1	1	1	0.928966	1.87068	NA	1.15878	1.64437	NA	0.870964	1.8197	NA	0.92045	1.0666	NA	1.07647	2.46604	NA	1.27057	1	NA	1.69044	1.90546	NA	1.39982	1.40157	1.34533	0.993523	1.77125	1.13529	1.79795	0.485246	0.487048	0.427963	-0.00937499	0.82477	0.183057	0.846354	0.337333	0.113148	0.400753	0.912853	0.425439	0.298163	0.0847159
A8JB02	Predicted protein	5	1	1	1	2.07014	2.24905	6.72977	2.24905	2.22844	6.91831	1.6293	1.92309	5.19996	0.666807	0.288403	4.28548	3.63078	8.70963	1.03753	2.99226	6.72977	0.83946	3.16228	6.66807	1.41906	3.68299	3.7986	2.91745	1.7469	4.45931	3.5205	3.7498	1.88088	1.92547	1.54471	0.804796	2.15682	1.81578	1.90681	0.153184	0.147241	0.169145	0.589182	0.390829	0.610435	0.432017
A8JB73	Predicted protein	5	1	1	1	0.691831	0.524808	0.625173	0.301995	0.428549	0.277971	0.130617	0.501187	0.177011	1.40605	0.912011	1.04713	0.135519	0.608135	0.444631	0.226986	0.147231	0.164437	0.0895364	0.203236	0.293765	0.613937	0.336172	0.269605	1.12173	0.396095	0.179552	0.195512	-0.703837	-1.57273	-1.89108	0.165725	-1.33608	-2.47753	-2.35467	0.00135375	0.000142307	0.00330979	0.45534	0.0173971	0.00443347	0.00429231
A8JEQ7	Predicted protein	5	1	1	1	2.72898	4.7863	3.04789	1.41906	3.43558	2.65461	1.85353	5.15229	2.1677	0.879022	1.38038	0.765597	2.01372	1.94089	3.16228	2.03236	2.67917	2.14783	0.937562	2.05116	2.14783	3.52106	2.50308	3.05784	1.00833	2.3723	2.28645	1.71219	1.81601	1.32371	1.61251	0.0119741	1.24628	1.19311	0.775839	0.0169092	0.0626058	0.121873	0.96692	0.0177594	0.117907	0.283407
A8IAA9	Predicted protein	5	1	1	1	0.794328	0.457088	0.432514	0.313329	0.246604	0.270396	0.691831	0.288403	0.346737	0.570164	0.515229	0.363078	0.912011	0.648634	0.570164	0.660693	0.349945	0.436516	0.751623	0.544503	1.90546	0.56131	0.276776	0.442324	0.482824	0.71027	0.482385	1.0672	-0.83313	-1.85321	-1.17683	-1.05043	-0.493561	-1.05174	0.0938243	0.0198036	3.17133e-06	0.0114216	0.00112456	0.3056	0.0583793	0.912383
A8I9B0	Predicted protein	5	1	1	1	0.666807	1.05682	0.903649	0.510505	1.24738	1	0.887156	1.09648	1.36773	0.334195	0.787046	0.731139	1.01859	1.08643	1.18032	2.65461	1.28233	0.731139	2.67917	1.67494	1.10662	0.875758	0.919296	1.11712	0.61746	1.09511	1.55603	1.82025	-0.191396	-0.121399	0.159785	-0.695583	0.131079	0.637865	0.864133	0.334965	0.728248	0.447229	0.0550242	0.774478	0.392544	0.139996
A8I6U8	Predicted protein	5	1	1	1	0.452898	1.14815	1.18032	0.787046	1.04713	1.14815	1.11686	1.01859	1.18032	2.42103	1.20226	1.77011	0.666807	0.92045	0.731139	0.613762	0.895365	0.636796	0.630957	0.928967	1	0.927124	0.99411	1.10526	1.7978	0.772799	0.715308	0.853308	-0.109165	-0.00852316	0.144384	0.846233	-0.371835	-0.483364	-0.228862	0.774084	0.958953	0.0888856	0.0861227	0.295466	0.204413	0.460864
A8HRE4	Predicted protein	5	1	1	1	0.608135	0.331131	0.83946	0.420727	0.436516	0.436516	0.539511	0.580764	0.654636	0.765597	0.809096	0.963829	0.946237	0.824138	0.990832	0.413048	0.325087	0.380189	0.293765	0.316228	0.519996	0.592909	0.431253	0.591637	0.846174	0.920402	0.372775	0.376663	-0.754118	-1.21339	-0.757216	-0.240974	-0.119663	-1.42362	-1.40865	0.0503066	4.39727e-08	0.000265331	0.0628205	0.580176	0.00138456	0.00809887
A8IDU2	Predicted protein	5	1	1	1	1.51356	1.90546	0.625173	1.48594	2.44343	1.02802	1.1695	2.03236	0.963829	0.765597	0.912011	0.855067	1.44544	1.78649	0.816582	1.5417	3.01995	1.51356	1.77011	2.88403	0.534564	1.34806	1.65246	1.38856	0.844225	1.3495	2.02507	1.72957	0.43089	0.724616	0.473591	-0.244301	0.432429	1.01797	0.790412	0.410092	0.192707	0.300878	0.0216635	0.332494	0.151919	0.370717
A8II37	Predicted protein	5	1	1	1	0.946237	0.937562	0.534564	1.10662	1.0666	1.24738	1.40605	1.05682	1.19124	0.855067	1.00925	0.946237	0.824138	0.963829	0.772681	0.972747	0.990832	1.14815	1.21339	1.0666	0.60256	0.806121	1.1402	1.21804	0.936852	0.853549	1.03724	0.960848	-0.310931	0.189288	0.284557	-0.0941065	-0.228454	0.0527558	-0.0576199	0.226568	0.0628135	0.0986539	0.231098	0.236557	0.70165	0.815093
A8IMX8	Predicted protein	5	1	1	1	1.64437	1.48594	1.20226	5.34564	2.60615	1.65959	3.49945	2.75423	1.6293	1.85353	1.49969	0.724436	1.04713	0.963829	1.33045	3.13329	1.45881	2.77971	2.70396	1.75388	3.0479	1.44419	3.20379	2.62766	1.35922	1.1138	2.45727	2.50191	0.530261	1.67978	1.39378	0.442777	0.155495	1.29706	1.32303	0.0264195	0.11692	0.0401625	0.341958	0.845399	0.197544	0.108522
A8IVZ3	Predicted protein	5	1	1	1	0.452898	0.121339	0.111686	0.416869	0.118032	0.120226	0.544503	0.107647	0.123595	1.35519	0.359749	1.35519	0.201373	0.16293	0.30761	0.390841	0.113763	0.157036	0.187068	0.11272	0.15417	0.228641	0.218376	0.258581	1.02338	0.223971	0.220547	0.151319	-2.12884	-2.19511	-1.95131	0.0333359	-2.15862	-2.18084	-2.72433	0.00234238	0.00140528	0.0065905	0.947218	0.0900633	0.102571	0.064595
A8IYI1	Predicted protein	5	1	1	1	0.346737	0.636796	0.862979	0.231207	0.105682	0.21677	0.0704693	0.144544	0.195884	1.70608	0.912011	0.77983	0.30761	0.529663	0.855067	0.0963829	0.194089	0.152757	0.0544503	0.49204	0.0717794	0.615504	0.184553	0.136966	1.13264	0.564113	0.147743	0.20609	-0.700161	-2.43789	-2.86811	0.179691	-0.825943	-2.75884	-2.27866	0.0617498	3.30332e-05	1.87675e-05	0.670352	0.122932	0.0278162	0.0414932
A8IZU4	Predicted protein	5	1	1	1	0.30761	0.619441	0.613762	0.369828	0.570164	0.0862978	0.313329	0.0972747	0.436516	0.946237	1.22462	1.13763	0.469894	0.444631	0.465586	0.270396	0.313329	0.285759	0.0879022	0.340408	0.151356	0.513604	0.342097	0.282373	1.10283	0.460037	0.289828	0.193222	-0.961271	-1.54752	-1.82433	0.141206	-1.12018	-1.78673	-2.37167	0.00915929	0.00939846	0.00193339	0.279249	0.00246234	0.000975178	0.00244682
A8J0C2	Predicted protein	5	1	1	1	4.01791	1.65959	1.27057	6.08135	1.61436	2.05116	5.10505	1.83654	1.40605	0.787046	0.283139	0.549541	3.22107	4.13047	2.75423	6.0256	3.83707	2.67917	3.40408	1.65959	3.31131	2.31602	3.24896	2.78255	0.539909	3.36859	4.18061	2.79166	1.21165	1.69998	1.47641	-0.889213	1.75215	2.06371	1.48112	0.199989	0.188863	0.201636	0.0341459	0.0510293	0.180485	0.165637
A8J3F6	Predicted protein	5	1	1	1	1.85353	1.11686	1.04713	2.29087	1.2942	1.20226	2.22844	1.49969	1.11686	1.22462	0.660694	1.0666	0.724436	1.80302	1.01859	1.47231	2.39883	0.928966	1.41906	2.46604	1.09648	1.33917	1.59578	1.61499	0.983969	1.18202	1.60004	1.66052	0.421344	0.674258	0.691529	-0.0233159	0.241248	0.678105	0.731639	0.258889	0.162582	0.132305	0.928546	0.727918	0.182359	0.0944231
A8J257	Predicted protein	5	1	1	1	1.21339	0.349945	0.642688	1.35519	0.698232	0.648634	1.52757	0.855067	1.03753	1.48594	0.744732	1.83654	0.839459	0.534564	0.363078	1.0666	0.737904	0.801678	1.1272	0.928966	0.928966	0.735341	0.900685	1.14005	1.35574	0.579034	0.868726	0.995043	-0.443515	-0.150905	0.189102	0.439076	-0.78828	-0.203027	-0.00716877	0.355454	0.685228	0.523895	0.331017	0.22485	0.755134	0.99695
A8J5D1	Predicted protein	5	1	1	1	1.1272	2.0893	2.77971	0.765597	1.83654	2.75423	1.27057	2.35505	3.87258	0.855067	0.954993	1.41906	1.09648	1.8197	2.37684	0.870964	1.83654	2.31207	1.40605	2.18776	2.03236	1.99874	1.78545	2.4994	1.07637	1.76434	1.67319	1.87539	0.999088	0.836291	1.32158	0.106177	0.819129	0.742601	0.90719	0.105515	0.243449	0.11785	0.682972	0.271547	0.324495	0.129656
A8J752	Predicted protein	5	1	1	1	0.529663	NA	0.672977	0.554626	NA	0.77983	0.465586	NA	1.51356	0.619441	NA	1.31826	0.809096	NA	0.416869	0.679204	NA	0.744732	0.619441	NA	1.19124	0.60132	0.667228	0.989574	0.968849	0.612983	0.711968	0.905342	-0.733795	-0.583748	-0.0151212	-0.0456562	-0.706082	-0.490116	-0.143466	0.00497837	0.0286606	0.980378	0.912351	0.33295	0.610954	0.991594
A8JCI0	Predicted protein	5	1	1	1	0.608135	2.65461	0.809096	0.744732	1.04713	0.794328	0.704693	1.95885	0.580764	0.809096	3.43558	1.05682	0.772681	0.313328	0.717794	0.515229	0.457088	0.436516	0.765597	0.461317	0.737904	1.35728	0.862063	1.08143	1.76716	0.601268	0.469611	0.654939	0.440717	-0.214135	0.112946	0.821436	-0.733921	-1.09046	-0.610567	0.61246	0.214706	0.862223	0.411368	0.326562	0.358918	0.433912
A8JFA1	Predicted protein	5	1	1	1	1.08643	1.24738	1.47231	1.31826	1.24738	1.52757	1.15878	1.28233	1.6293	1.03753	1	1.20226	0.879023	0.903649	1.67494	1.1695	1.31826	1.40605	1.20226	0.990832	1.52757	1.26871	1.3644	1.3568	1.07993	1.15254	1.29794	1.24022	0.343359	0.448269	0.440209	0.110939	0.204815	0.376218	0.310597	0.0742587	0.0123251	0.0644307	0.267603	0.626884	0.106163	0.341305
A8JGQ2	Predicted protein	5	1	1	1	1.61436	2.99226	1.75388	1.7378	3.34195	1.87068	2.07014	5.44503	2.01372	0.510505	0.912011	0.954993	3.10456	3.49945	1.36773	2.67917	3.94457	1.95884	2.60615	4.28549	2.51189	2.12017	2.31681	3.1763	0.792503	2.65725	2.86086	3.13451	1.08418	1.21214	1.66735	-0.335512	1.40993	1.51645	1.64824	0.0627696	0.0625139	0.127518	0.216539	0.110493	0.097529	0.0825944
A8IS75	Predicted protein	5	1	1	1	2.208	2.48886	7.37904	0.870964	2.07014	2.26987	0.539511	1.09648	2.10863	0.296483	0.937562	1.70608	8.47227	1.77011	4.36516	5.19996	2.05116	4.01791	2.63027	3.13329	4.16869	4.0253	1.73699	1.24821	0.980042	4.86918	3.75634	3.31075	2.0091	0.796589	0.319856	-0.029084	2.28368	1.90933	1.72716	0.145893	0.166857	0.617586	0.963284	0.192828	0.23451	0.239104
A8IV36	Predicted protein	5	1	1	1	1.75388	1.92309	1.52757	1.44544	1.94089	1.6293	0.895365	0.870964	1.38038	0.222843	0.483059	0.539511	3.40408	1.87068	1.38038	3.94457	3.37287	1.69044	0.963829	1.33045	1.09648	1.73485	1.67187	1.0489	0.415138	2.21838	3.00263	1.13025	0.794808	0.741466	0.0688828	-1.26834	1.14951	1.58623	0.176647	0.00303681	0.00968696	0.782814	0.00388857	0.0244303	0.0512987	0.704367
A8I882	Predicted protein	5	1	1	1	4.09261	4.48745	1.85353	5.10505	6.60694	2.24905	5.44503	6.72977	3.37287	4.28548	2.48886	1.44544	1.0666	2.60615	1.65959	2.31207	3.49945	2.12814	1.72187	3.69828	2.24905	3.47786	4.65368	5.18255	2.73993	1.77745	2.64655	2.5564	1.7982	2.21837	2.37366	1.45414	0.829805	1.40411	1.35411	0.0391124	0.0459902	0.0128774	0.103911	0.293018	0.118241	0.117593
A8HPZ7	Predicted protein	5	1	1	1	0.794328	0.787046	1.59956	0.928966	0.879022	1.45881	0.83946	0.711214	0.990832	0.928966	0.831764	1.1695	1.02802	1.2942	1.25893	1	1.1695	1.03753	0.570164	0.685488	1.1695	1.06031	1.08893	0.847169	0.976743	1.19371	1.06901	0.808384	0.084487	0.122917	-0.239279	-0.033949	0.255455	0.0962746	-0.306887	0.833968	0.656669	0.131564	0.828149	0.36132	0.66896	0.623873
A8JH69	Predicted protein CPL1	5	1	1	1	1.28233	0.704693	1.24738	1.6293	1.77011	1.0666	1.38038	0.570164	1.5417	1.19124	0.724436	1.45881	1.38038	1.5417	0.737904	1.6293	2.24905	1.05682	1.49969	1.39316	1.15878	1.07814	1.48867	1.16408	1.12483	1.22	1.64506	1.35054	0.108539	0.574021	0.219194	0.169708	0.286877	0.718137	0.433536	0.697511	0.0853713	0.61417	0.591951	0.613109	0.0784924	0.318386
A8HTK2	Predicted protein CPLD10	5	1	1	1	0.744732	0.737904	0.855067	0.570164	0.597035	0.809096	0.483059	0.591562	0.937562	0.912011	1.59956	1.07647	0.809096	0.448745	0.92045	0.685488	0.405509	0.928967	0.847227	0.343558	0.772681	0.779234	0.658765	0.670727	1.19601	0.726097	0.673321	0.654489	-0.359871	-0.602164	-0.576201	0.258231	-0.461766	-0.570633	-0.61156	0.00435453	0.0106925	0.0741417	0.397886	0.166269	0.142157	0.100176
A8IRG9	Predicted protein CPLD28	5	1	1	1	0.990832	0.887156	0.83946	0.597035	0.765597	0.870964	0.744732	0.972747	1.00925	0.870964	0.648634	0.847227	0.717794	1.99526	1.11686	0.990832	2.18776	0.597035	0.369828	1.07647	0.758578	0.905816	0.744532	0.908911	0.788942	1.27664	1.25854	0.734957	-0.14271	-0.425595	-0.137789	-0.342009	0.352352	0.331754	-0.444268	0.102738	0.0328265	0.33285	0.0401687	0.464145	0.636557	0.161464
A8JDW2	Predicted protein CPLD31	5	1	1	1	0.444631	0.49204	0.597035	0.11272	0.136773	0.188799	0.113763	0.143219	0.346737	0.772681	1.10662	0.809096	0.366438	0.444631	0.564937	0.169044	0.119124	0.136773	0.0731139	0.0981748	0.195884	0.511235	0.146097	0.201239	0.896134	0.458669	0.141647	0.122391	-0.96794	-2.775	-2.31302	-0.158214	-1.12448	-2.81963	-3.03043	0.000408861	2.85437e-06	0.000401431	0.381693	0.0173011	0.00189045	0.00199329
A8J962	Predicted protein CPLD7	5	1	1	1	2.96483	2.55859	1.13763	2.39883	1.31826	1.36773	2.75423	2.37684	1.35519	1.01859	0.648634	0.704693	0.831764	0.685488	2.35505	1.55597	1.5417	2.1677	1.36773	2.39883	2.75423	2.22035	1.69494	2.16209	0.790639	1.29077	1.75512	2.1736	1.15079	0.761234	1.11242	-0.338908	0.368229	0.811573	1.12008	0.0923306	0.119766	0.0497786	0.143102	0.63397	0.0569326	0.0135131
A8IMK5	Predicted protein NOT2	5	1	1	1	0.765597	1.7378	0.724436	1.14815	0.831764	0.20893	0.809096	0.559758	0.356451	1.94089	2.31206	0.816582	0.816582	0.60256	0.559758	0.363078	0.310456	0.394457	0.401791	0.0444631	0.244343	1.07594	0.729616	0.575102	1.68984	0.659633	0.355997	0.230199	0.105604	-0.454791	-0.798111	0.75689	-0.600264	-1.49006	-2.11905	0.829853	0.382569	0.0314896	0.199719	0.392388	0.0769469	0.0554982
A8HXD3	Prefoldin chaperone 1 PFD1	5	1	1	1	1.94089	9.28966	3.19154	1.8197	7.04693	3.16228	1.6293	7.24436	3.04789	0.648634	2.72898	0.972747	2.24905	2.80543	3.13329	1.97697	3.56451	1.64437	2.63027	2.24905	3.43558	4.80736	4.00964	3.97385	1.45012	2.72926	2.39528	2.77163	2.26525	2.00347	1.99054	0.536172	1.44851	1.2602	1.47074	0.168805	0.127236	0.152484	0.524456	0.256235	0.38699	0.190276
A8HWI6	Proteasome subunit beta type	5	1	1	1	1.23595	1.34276	1.95885	1.48594	1.43219	2.39883	1.97697	1.67494	1.78649	0.981748	1.31826	0.636796	1.24738	1.15878	3.80189	1.59956	1.41906	4.05508	0.855067	1.03753	3.0479	1.51252	1.77232	1.8128	0.978933	2.06935	2.3579	1.64683	0.596953	0.825638	0.85822	-0.0307173	1.04918	1.2375	0.719692	0.0852559	0.0695096	0.000769598	0.919877	0.142787	0.0455812	0.341048
A8J1X5	Proteasome subunit beta type PBA1	5	1	1	1	0.954993	0.691831	1.02802	1.03753	1.04713	1.05682	1.03753	1.47231	1.03753	1	1.15878	1.01859	0.963829	0.912012	0.912011	1	1	0.946237	0.946237	0.413048	0.963829	0.891613	1.04716	1.18246	1.05912	0.929284	0.982079	0.774371	-0.16551	0.0664796	0.241787	0.0828697	-0.105809	-0.0260888	-0.368903	0.348235	0.00106551	0.276513	0.303478	0.294525	0.826624	0.20456
A8IEF3	Protein arginine N-methyltransferase PRMT1	5	1	1	1	0.619441	2.14783	6.36796	0.654636	1.30617	4.48745	0.49204	3.28095	6.30957	0.801678	3.04789	6.0256	1.7378	1.33045	1.24738	1.35519	1.21339	1.00925	0.554626	1.08643	0.855067	3.04508	2.14942	3.36086	3.29172	1.43855	1.19261	0.832039	1.60648	1.10395	1.74883	1.71884	0.524612	0.254123	-0.265276	0.299963	0.386642	0.232612	0.204406	0.68142	0.882104	0.882163
A8JBH7	Protein disulfide isomerase PDI3	5	1	1	1	1.58489	1	1.70608	0.30761	0.77983	0.17378	0.337287	0.465586	0.328095	1.1695	1.23595	0.724436	1.09648	1.59956	1.72187	0.636796	0.879023	1.24738	0.580765	0.559758	1.14815	1.43032	0.420407	0.37699	1.04329	1.47264	0.921067	0.762892	0.516343	-1.25014	-1.4074	0.0611458	0.5584	-0.118621	-0.390449	0.11961	0.0344116	0.000149375	0.800796	0.184762	0.523264	0.13943
A8IRJ2	Protein ser/thr phosphatase	5	1	1	1	0.731139	0.772681	0.630957	0.515229	0.496592	0.711214	0.474242	0.301995	0.356451	0.862979	1.49969	0.847227	0.597035	0.534564	0.912011	0.275423	0.134276	0.380189	0.444631	0.331131	0.387258	0.711592	0.574345	0.377563	1.06996	0.681203	0.263296	0.387673	-0.490877	-0.800011	-1.40521	0.0975618	-0.553842	-1.92524	-1.36709	0.00236877	0.00344019	0.000255407	0.761082	0.184847	0.0200066	0.0389717
A8J729	Putative uncharacterized protein AP1B1 (Fragment) AP1B1	5	1	1	1	1.52757	1.23595	3.13329	2.93765	3.53183	4.65586	2.60615	3.04789	3.43558	0.549541	0.879022	0.990832	2.63027	2.29087	3.19154	6.54636	4.48745	4.40555	5.15229	3.34195	3.69828	1.9656	3.70845	3.02988	0.806465	2.70422	5.14645	4.06417	0.97497	1.89082	1.59926	-0.310316	1.43522	2.36358	2.02296	0.176984	0.00578411	0.00106402	0.217776	0.0550512	0.000256139	0.0013431
A8IDW0	Putative uncharacterized protein CPL4 CPL4	5	1	1	1	0.353183	0.524808	0.642688	0.0539511	0.870964	0.765597	1.10662	0.816582	0.831764	1.03753	0.83946	0.654636	0.92045	0.954993	1.14815	0.887156	0.731139	1.14815	1.08643	0.981748	1.25893	0.506893	0.563504	0.918323	0.843875	1.00787	0.92215	1.10903	-0.980247	-0.827503	-0.122926	-0.244899	0.011303	-0.116927	0.149303	0.00421504	0.164129	0.435063	0.230744	0.953875	0.594195	0.616117
A8IDY8	Putative uncharacterized protein	5	1	1	1	6.54636	8.79023	18.3654	3.7325	7.37904	7.17794	0.772681	0.679204	1.23595	1.18032	2.67917	1.02802	7.7983	3.46737	14.8594	4.40555	2.55859	6.66807	2.93765	1.8197	1.6293	11.234	6.0965	0.895944	1.62917	8.70834	4.54407	2.12888	3.4898	2.60798	-0.15852	0.704136	3.1224	2.18398	1.0901	0.0476387	0.01258	0.578112	0.298362	0.00977817	0.00359405	0.183767
A8HPS9	Putative uncharacterized protein	5	1	1	1	0.580764	1.05682	1.09648	0.972747	0.887156	2.91072	0.387258	1.19124	1.55597	0.570164	1.44544	2.35505	1.65959	0.544503	1.04713	2.37684	0.666807	1.07647	2.70396	1.19124	2.1677	0.911353	1.59021	1.04482	1.45688	1.08374	1.37337	2.02097	-0.133917	0.669214	0.063257	0.542886	0.116018	0.457721	1.01505	0.620999	0.422193	0.902966	0.425352	0.942412	0.828955	0.35267
A8JBB8	Putative uncharacterized protein	5	1	1	1	0.937562	0.325087	0.444631	1.13763	0.220801	0.564937	1.00925	0.698232	0.636796	1.01859	0.698232	1.19124	1.09648	0.809096	0.724436	1.05682	0.630957	0.591562	1.14815	0.457088	0.554626	0.569094	0.641122	0.781427	0.969355	0.87667	0.759779	0.719956	-0.813262	-0.64133	-0.355817	-0.0449028	-0.189894	-0.396348	-0.47402	0.0830373	0.250667	0.130852	0.842345	0.603633	0.384068	0.426749
A8IC95	Pyruvate phosphate dikinase PPD1	5	1	1	1	1.49969	1.19124	0.92045	1.8197	1.88799	1.70608	3.94457	2.33346	2.18776	3.69828	2.58226	0.887156	0.613762	0.405509	1.35519	0.0879022	1.1272	1.58489	1.23595	1.35519	1.64437	1.20379	1.80459	2.82193	2.38923	0.791487	0.933331	1.41184	0.267586	0.851672	1.49668	1.25655	-0.337363	-0.099539	0.497573	0.290183	0.000110208	0.0317726	0.164365	0.383648	0.490028	0.555532
A8JBG7	Qa-SNARE protein Sed5/Syntaxin5-family SYP3	5	1	1	1	1.28233	1.24738	1.7378	1.11686	1.45881	1.78649	1.13763	0.461318	1.45881	0.895365	0.887156	1.0666	1.31826	1.52757	1.88799	1.35519	0.586138	1.52757	0.887156	0.630957	0.613762	1.4225	1.45406	1.01925	0.949706	1.57794	1.1563	0.710625	0.508434	0.540082	0.027512	-0.0744477	0.658041	0.209513	-0.492839	0.0555406	0.0786237	0.950925	0.438362	0.0951239	0.6301	0.0355335
A8IER1	Regulator of COP-II vesicle coat SEC12	5	1	1	1	1.11686	1.04713	0.580764	1.94089	1.8197	1.31826	2.14783	1.13763	1.34276	0.787046	0.772681	0.946237	1.67494	2.03236	0.751623	3.43558	2.44343	1.58489	2.67917	2.0893	1.09648	0.914919	1.69295	1.54274	0.835321	1.48631	2.48797	1.95498	-0.128284	0.759538	0.625496	-0.259597	0.571733	1.31497	0.967155	0.639742	0.022044	0.153125	0.0415063	0.234876	0.0291763	0.0751803
A8HTH5	Regulator of ribonuclease activity (Fragment) RRA1	5	1	1	1	3.31131	1.21339	1.24738	4.87529	0.313329	1.20226	4.69894	1.35519	1.27057	2.67917	1.57036	1.0666	1.1695	1.1272	1.1695	1.47231	1.10662	1.01859	1.75388	1.31826	1.07647	1.92403	2.13029	2.44157	1.77204	1.1554	1.19918	1.38287	0.94413	1.09105	1.28781	0.825413	0.208391	0.262043	0.467663	0.253685	0.463629	0.270723	0.180357	0.724908	0.64951	0.498261
A8ILG8	Ribosomal protein L31 RPL31	5	1	1	1	0.428549	0.559758	1.94089	0.123595	0.178649	0.363078	0.0862978	0.0394457	0.192309	1.44544	1.07647	1.45881	0.501187	0.60256	1.30617	0.103753	0.253513	0.398107	0.109648	0.222844	0.349945	0.976397	0.221774	0.106018	1.32691	0.803306	0.251791	0.227479	-0.0344597	-2.17284	-3.23762	0.408067	-0.315978	-1.9897	-2.1362	0.963423	0.000425049	3.86041e-05	0.0594573	0.611731	0.00519758	0.00338169
A8J493	Ribosomal protein S15 RPS15	5	1	1	1	1.49969	2.46604	4.05509	0.483059	0.847227	1.41906	0.376704	0.0855067	0.549541	1.20226	1.88799	1.18032	1.5417	1.41906	3.76704	0.501187	0.580764	1.00925	0.128233	0.409261	0.887156	2.6736	0.916448	0.33725	1.42353	2.2426	0.697068	0.474883	1.41879	-0.125875	-1.56811	0.509468	1.16517	-0.520628	-1.07435	0.0879747	0.774361	0.00807436	0.142375	0.121042	0.194369	0.0951133
A8J8M9	Ribosomal protein S20 RPS20	5	1	1	1	0.887156	1.01859	1.88799	0.394457	0.387258	0.394457	0.0824138	0.0816582	0.313329	1.7378	1.35519	1.57036	0.619441	0.928966	1.25893	0.255859	0.340408	0.457088	0.231206	0.175388	0.549541	1.26458	0.392057	0.159134	1.55445	0.935778	0.351118	0.318712	0.338658	-1.35086	-2.65169	0.636405	-0.0957625	-1.50997	-1.64968	0.44689	1.4569e-09	0.000401287	0.00745383	0.713115	0.00202395	0.00837111
A8IJQ4	Ribosomal protein S23 RPS23	5	1	1	1	0.394457	0.519996	4.40555	0.151356	0.487529	3.31131	0.0242103	0.131826	0.972747	1.87068	1.15878	7.44732	0.212814	0.554626	0.724436	0.092045	0.383707	0.534564	0.10666	0.401791	0.416869	1.77333	1.31673	0.376261	3.49226	0.497292	0.336772	0.30844	0.826464	0.396962	-1.41019	1.80416	-1.00784	-1.57015	-1.69694	0.588511	0.767734	0.106008	0.278278	0.627732	0.448776	0.365769
A8ID74	Ribosome biogenesis protein B	5	1	1	1	0.751623	0.824138	0.597035	0.625173	0.862979	0.625173	0.539511	0.92045	0.685488	1.03753	0.946237	0.981748	0.758578	0.928966	0.597035	0.946237	0.990832	0.660693	0.801678	0.92045	0.751623	0.724265	0.704441	0.715149	0.988504	0.761527	0.865921	0.824584	-0.46541	-0.505449	-0.483683	-0.0166808	-0.393034	-0.207693	-0.278262	0.0146454	0.0203221	0.062171	0.687561	0.0582905	0.286242	0.0212632
A8IT48	R-SNARE protein VAMP72-family VAMP71	5	1	1	1	1.33045	1.39316	1.8197	1.45881	0.954993	1.69044	0.981748	0.679204	0.972747	0.809096	1.01859	1.41906	1.83654	1.48594	1.22462	1.90546	0.937562	0.928967	0.642688	1.01859	0.41687	1.51444	1.36808	0.8779	1.08225	1.5157	1.25733	0.692716	0.598782	0.452155	-0.187872	0.114031	0.599982	0.330363	-0.529664	0.0286488	0.165231	0.286564	0.669637	0.0642381	0.48674	0.204047
A8J8P9	Rubisco large subunit N-methyltransferase RMT1	5	1	1	1	0.787046	0.724436	0.383707	0.60256	0.505825	0.270396	0.349945	0.461318	0.685488	0.954993	0.816582	0.963829	0.619441	0.586138	0.879023	0.524807	0.787046	0.77983	0.77983	0.717794	0.630957	0.63173	0.459593	0.498917	0.911801	0.694867	0.697228	0.709527	-0.662621	-1.12157	-1.00313	-0.133209	-0.525191	-0.520298	-0.49507	0.042448	0.00540256	0.0070889	0.138007	0.0837401	0.0320807	0.0181735
A8I1Q9	Ser/thr protein kinase (Fragment) OKL1	5	1	1	1	1.14815	1.67494	0.801678	1.31826	2.63027	0.887156	1.34276	3.66438	1.02802	0.946237	2.26987	0.847227	0.704693	0.724436	1.09648	1.38038	0.452897	1.22462	1.58489	0.698232	1.31826	1.20826	1.61189	2.01172	1.35444	0.841869	1.0193	1.20046	0.272929	0.688757	1.00843	0.4377	-0.248332	0.0275776	0.263588	0.458104	0.307911	0.290489	0.482728	0.640344	0.64782	0.928302
A8J2W1	Serine palmitoyltransferase (Fragment) SPT2	5	1	1	1	0.92045	0.912011	0.353183	1.27057	0.751623	0.524808	1.55597	1.28233	0.401791	0.972747	0.570164	0.937562	1.1695	1.13763	0.444631	1.10662	3.10456	0.928966	1.44544	2.1677	0.862979	0.728548	0.849001	1.08003	0.826825	0.917252	1.71338	1.49204	-0.456904	-0.236161	0.11107	-0.274347	-0.124609	0.776848	0.577287	0.221652	0.531481	0.829492	0.249749	0.728639	0.242482	0.214179
A8JBP0	Serine/threonine-protein phosphatase	5	1	1	1	0.394457	1.24738	0.887156	1.75388	1.48594	1.15878	1.78649	1.24738	1.1695	0.831764	0.862979	0.77983	1.87068	0.887156	1.55597	2.83139	1.52757	1.40605	1.20226	1.49969	1.88799	0.842999	1.4662	1.40112	0.824857	1.43793	1.92167	1.52998	-0.246398	0.55208	0.486584	-0.277783	0.523998	0.942359	0.613513	0.559876	0.0535776	0.107503	0.00194926	0.199337	0.120363	0.0369391
A8J1N7	Sin3 complex component (Fragment)	5	1	1	1	1.09648	0.816582	1.21339	0.554626	0.809096	0.293765	0.586138	0.744732	1.22462	0.981748	1.07647	0.461318	0.831764	0.831764	1.58489	0.824138	0.794328	0.625173	0.816582	0.704693	0.164437	1.04215	0.552496	0.851829	0.839844	1.08281	0.74788	0.561904	0.0595627	-0.855965	-0.231365	-0.251808	0.114776	-0.419122	-0.831604	0.738411	0.0396249	0.483197	0.449426	0.903336	0.513332	0.386212
A8J328	S-isoprenylcysteine O-methyltransferase TEF11	5	1	1	1	0.731139	1.5417	3.66438	1.20226	1.34276	3.94457	1.78649	1.87068	3.53183	1.02802	1.15878	1.88799	0.501187	0.353183	1.6293	0.731139	0.544503	0.487529	0.972748	0.895365	1.22462	1.97907	2.1632	2.39633	1.35826	0.827889	0.587724	1.03091	0.984824	1.11317	1.26083	0.441761	-0.272491	-0.76679	0.0439178	0.325595	0.262023	0.0699038	0.251572	0.979663	0.102932	0.865534
A8I074	Small nuclear ribonucleoprotein Sm D2 SMP4	5	1	1	1	6.42688	6.0256	10.4713	4.05509	5.01187	4.65586	2.67917	4.48745	6.25173	0.440555	1.28233	0.77983	17.7011	5.3951	10.0925	14.7231	4.09261	8.79022	10.1859	3.69828	7.58578	7.64125	4.57427	4.47278	0.834239	11.0629	9.20198	7.15666	2.93381	2.19354	2.16117	-0.261468	3.46766	3.20195	2.83929	0.00946348	0.000214575	0.0281147	0.535017	6.87665e-05	0.000594291	0.00111158
A8J7A7	Small rab-related GTPase RABC3	5	1	1	1	0.698232	2.26987	1.07647	0.847227	1.20226	1.01859	0.691831	1.02802	1.09648	0.855067	2.12814	1.13763	1.0666	1.05682	0.946237	0.847227	0.554626	0.990833	0.972747	0.359749	0.92045	1.34819	1.02269	0.938775	1.37361	1.02322	0.797562	0.750982	0.431021	0.0323747	-0.0911487	0.457973	0.0331121	-0.326331	-0.413149	0.502998	0.835637	0.650035	0.387882	0.948967	0.428028	0.281042
A8JHI5	Small rab-related GTPase RABE1	5	1	1	1	0.420727	1.34276	1.10662	1.05682	1.1272	1.18032	1.30617	1.49969	1.43219	0.717794	1.04713	1.18032	0.972747	1.0666	1.20226	1.41906	1.24738	0.946237	1.15878	1.31826	1.02802	0.956705	1.12145	1.41268	0.981748	1.08054	1.20423	1.16835	-0.0638537	0.16536	0.498436	-0.0265752	0.111746	0.268106	0.224472	0.88317	0.0273941	0.00189443	0.900782	0.71984	0.362975	0.493583
A8JFM9	Snf1-like ser/thr protein kinase	5	1	1	1	1.34276	1.24738	1.20226	1.2942	1.38038	0.972747	1.57036	1.47231	1.21339	0.711214	1.34276	1.43219	1.41906	1.18032	0.751623	2.01372	1.0666	0.809096	2.35505	0.855067	0.92045	1.26414	1.21578	1.41869	1.16206	1.117	1.29647	1.37686	0.338153	0.281877	0.504557	0.216679	0.15963	0.374591	0.461377	0.0031006	0.156905	0.0170733	0.514548	0.842836	0.504721	0.471413
A8IVE5	SNF2 family chromodomain-helicase	5	1	1	1	0.519996	0.591562	0.185353	0.912011	1	0.515229	1.07647	1.39316	0.772681	0.937562	1.15878	0.731139	0.398107	0.744732	0.744732	0.625173	0.510505	1.34276	0.855067	0.394457	0.554626	0.432304	0.80908	1.08077	0.942493	0.62919	0.826148	0.601383	-1.20988	-0.305646	0.112056	-0.0854466	-0.668431	-0.275529	-0.733643	0.0105402	0.269598	0.67543	0.665626	0.13908	0.283716	0.0913644
A8J216	Subunit of retromer complex VPS5A	5	1	1	1	2.55859	1.27057	2.35505	3.94457	2.14783	3.0761	3.90841	2.01372	1.61436	1.61436	0.496592	1.28233	1.95884	3.10456	1.52757	1.77011	3.28095	2.07014	1.65959	3.56451	1.10662	2.0614	3.05617	2.51216	1.13109	2.19699	2.37373	2.11024	1.04363	1.61172	1.32893	0.177719	1.13553	1.24716	1.07741	0.0566777	0.0166283	0.0994112	0.712619	0.137486	0.0684035	0.174826
A8HWS5	Tail-specific protease TSP2	5	1	1	1	0.597035	1.00925	0.946237	0.648634	0.666807	0.862979	0.903649	0.816582	0.954993	0.879022	0.60256	0.954993	0.981748	1.41906	1	0.564937	0.903649	0.824138	0.608135	1.28233	0.816582	0.850842	0.72614	0.891741	0.812192	1.1336	0.764242	0.902349	-0.233037	-0.461681	-0.165303	-0.300108	0.180914	-0.387899	-0.148242	0.309309	0.0162519	0.0552354	0.154327	0.519634	0.22053	0.433757
A8I5N5	Tetrapyrrole-binding protein GUN4	5	1	1	1	0.731139	1	0.954993	0.376704	0.519996	0.432514	0.409261	0.366438	0.496592	0.787046	0.870964	1.19124	0.77983	0.47863	0.685488	0.310456	0.642688	0.383707	0.654636	0.937562	0.685488	0.895377	0.443071	0.424097	0.94975	0.647983	0.445617	0.759229	-0.159432	-1.17439	-1.23753	-0.0743796	-0.625972	-1.16612	-0.397393	0.276695	0.00018174	0.000113959	0.704148	0.118916	0.0264928	0.215505
A8J6G0	Thylakoid lumenal protein CPLD44	5	1	1	1	0.912011	0.387258	1.01859	0.474242	0.313329	0.235505	0.432514	0.343558	0.420727	0.724436	0.501187	1.75388	0.731139	0.737904	0.436516	0.239883	0.461318	0.16293	0.239883	0.440555	0.492039	0.77262	0.341025	0.398933	0.993168	0.635186	0.288044	0.390826	-0.372169	-1.55205	-1.32578	-0.00989024	-0.654748	-1.79564	-1.3554	0.308641	0.000721317	2.74409e-05	0.986719	0.33759	0.120072	0.266852
A8IPD5	TPR protein	5	1	1	1	0.654636	0.765597	0.436516	1.23595	1.04713	0.937562	0.972747	0.912011	0.666807	0.554626	0.912011	1.97697	2.33346	1.02802	0.544502	3.59749	1.10662	0.937562	3.83707	1.0666	0.608135	0.618916	1.07355	0.850522	1.14787	1.30199	1.88056	1.83727	-0.692184	0.102384	-0.23358	0.198958	0.380721	0.911162	0.877562	0.016925	0.446205	0.185191	0.746678	0.92318	0.421156	0.632475
A8HNG8	Uncharacterized lumenal polypeptide ULP1	5	1	1	1	8.55067	28.5759	1.95885	1.04713	11.272	0.816582	0.83946	0.183654	1.14815	3.94457	1.99526	0.60256	9.28966	12.7057	12.8233	0.432514	0.313329	1.72187	0.343558	0.237684	2.0893	13.0285	4.37856	0.723756	2.1808	11.6062	0.82257	0.890179	3.7036	2.13046	-0.466425	1.12486	3.53683	-0.28179	-0.167833	0.207276	0.382553	0.386351	0.290047	0.0677383	0.357873	0.317331
A8HXZ5	Vacuolar H(+)-ATPase V0 sector c/c' subunits ATPvL1	5	1	1	1	0.83946	2.37684	0.946237	1.58489	14.1906	3.10456	5.34564	3.98107	1.7378	3.0761	2.83139	1.27057	0.711214	1.83654	3.34195	14.3219	4.24619	4.57088	9.72747	6.54636	3.46737	1.38751	6.29334	3.68817	2.39269	1.96323	7.71298	6.5804	0.472501	2.65383	1.88291	1.25863	0.973232	2.94729	2.71818	0.477983	0.25358	0.0629089	0.069481	0.231375	0.199074	0.108778
A8IST3	Vacuolar proton ATPase subunit A ATPvA3	5	1	1	1	1.87068	1.15878	0.772681	4.7863	3.56451	3.56451	5.7544	3.49945	2.63027	1.34276	1.02802	1.51356	1.18032	1.67494	0.691831	5.39511	3.40408	2.26987	4.65586	3.37287	2.10863	1.26738	3.97177	3.96137	1.29478	1.18237	3.68968	3.37912	0.341849	1.98978	1.986	0.372708	0.241676	1.8835	1.75665	0.452473	0.00187534	0.0335038	0.106872	0.565589	0.0536302	0.0381607
A8IVG7	Valyl-tRNA synthetase (Fragment)	5	1	1	1	0.946237	0.731139	0.666807	2.77971	2.44343	1.48594	2.26987	1.67494	1.8197	1.75388	0.758578	1.57036	0.636795	2.14783	0.469894	2.91072	3.0479	1.38038	2.39883	3.0479	1.31826	0.781394	2.23636	1.9215	1.36094	1.08484	2.44633	2.25499	-0.355877	1.16115	0.942235	0.444604	0.117482	1.29062	1.17312	0.0608488	0.0332144	0.00677012	0.303278	0.644225	0.141677	0.11279
A8J9Q3	WD40 repeat protein (Fragment)	5	1	1	1	0.83946	0.824138	1.13763	0.928966	0.77983	0.758578	0.972747	1.02802	1.28233	1.02802	1.07647	1.67494	0.744732	0.809096	0.903649	0.83946	0.544503	0.331131	0.816583	0.672977	0.831764	0.933742	0.822458	1.09436	1.25981	0.819159	0.571698	0.773774	-0.0989046	-0.281986	0.130094	0.333204	-0.287784	-0.806675	-0.370015	0.551517	0.0296003	0.37826	0.279819	0.539345	0.0617136	0.402562
A8HYK1	182390p	4	1	1	1	1.43219	0.862979	1	0.685488	0.758578	0.619441	0.554626	0.630957	0.564937	0.597035	0.816582	0.92045	1.95884	0.887156	0.946237	0.744732	0.226987	0.544503	0.870964	0.376704	0.591562	1.09839	0.687836	0.583507	0.778022	1.26408	0.505407	0.613076	0.135389	-0.539864	-0.777179	-0.362116	0.338087	-0.984482	-0.705861	0.596935	0.00147995	6.37753e-05	0.0803861	0.42538	0.0421958	0.0575414
A8J8U1	26S proteasome regulatory subunit (Fragment) RPN10	4	1	1	1	0.801678	0.630957	1.07647	0.660694	0.724436	0.57544	0.751623	0.765597	0.862979	1.03753	1.14815	0.972747	0.794329	0.862978	0.870964	0.679204	0.549541	0.809096	0.698233	0.337287	0.660693	0.836367	0.653523	0.793399	1.05281	0.842757	0.67928	0.565404	-0.257792	-0.61369	-0.333881	0.0742448	-0.246812	-0.557921	-0.822645	0.275865	0.00130666	0.00413129	0.360688	0.086367	0.00717878	0.0146701
O20032	30S ribosomal protein S18 chloroplastic rps18	4	1	1	1	3.25087	1.77011	3.66438	0.619441	0.0597035	0.340408	0.239883	0.0737904	0.510505	2.14783	1.55597	2.22844	1.21339	1.61436	1.97697	0.772681	0.359749	0.218776	0.529663	0.237684	0.619441	2.89512	0.339851	0.274726	1.97741	1.60157	0.450402	0.462263	1.53362	-1.55703	-1.86393	0.983612	0.679489	-1.15071	-1.11321	0.0300549	0.0150302	0.00468517	0.00995295	0.140037	0.0686059	0.0521912
A8J4W1	4-aminobutyrate aminotransferase (Fragment)	4	1	1	1	0.794328	1.13763	0.751623	0.937562	0.990832	0.870964	1.03753	0.990832	0.981748	0.648634	0.954993	0.887156	0.963829	1.6293	1.01859	1.75388	1.61436	1.10662	2.58226	1.70608	1.13763	0.894526	0.933119	1.00337	0.830261	1.20391	1.49162	1.80866	-0.160805	-0.0998667	0.00485272	-0.268363	0.267722	0.576881	0.854919	0.436658	0.125985	0.854905	0.141704	0.533653	0.110605	0.0602245
A8J3Z3	50S ribosomal protein L31 PRPL31	4	1	1	1	0.334195	0.30479	0.390841	0.0831764	0.0524807	0.0903649	0.115878	0.0630957	0.258226	1.83654	0.586138	0.831764	0.194089	0.672977	0.47863	0.0524808	0.0564937	0.0505825	0.0331131	0.157036	0.0147231	0.343275	0.0753407	0.145733	1.08481	0.448565	0.0531856	0.0682908	-1.54256	-3.73043	-2.7786	0.117447	-1.15661	-4.23282	-3.87216	1.29884e-05	1.49319e-07	0.000125983	0.835378	0.140619	0.0550525	0.0548091
Q8GUQ9	60S ribosomal protein L38 RPL38	4	1	1	1	2.88403	3.53183	6.08135	0.879022	0.554626	1.30617	0.359749	0.288403	1.24738	1.05682	1.04713	0.972747	2.88403	3.46737	5.39511	1.6293	1.65959	2.01372	1.44544	1.28233	2.99226	4.16574	0.913273	0.631845	1.02556	3.9155	1.76754	1.90668	2.05857	-0.130882	-0.662357	0.0364186	1.9692	0.821739	0.931061	0.0315558	0.71061	0.298607	0.390234	0.0109996	0.000646961	0.142965
A8J0R4	Acidic ribosomal protein P2 RPP2	4	1	1	1	2.03236	4.13048	4.52898	2.85759	2.77971	5.24808	1.88799	2.33346	5.19996	1.00925	1.33045	1.01859	1.47231	1.27057	8.01678	1.90546	1.5417	3.56451	1.5417	1.97697	6.60694	3.56394	3.62846	3.14047	1.11943	3.58656	2.33722	3.3752	1.83347	1.85936	1.65098	0.162768	1.8426	1.2248	1.75497	0.0296282	0.0315384	0.108131	0.321053	0.292223	0.0645602	0.186036
A8JA32	Amidase OSAMI2	4	1	1	1	1.36773	1.01859	0.912011	1.39316	1.03753	1.14815	1.88799	1.1695	0.539511	0.77983	1	0.685488	2.05116	1.02802	1.08643	1.90546	1.14815	1.83654	1.34277	1.11686	1.05682	1.09944	1.19295	1.199	0.821773	1.38853	1.63005	1.17215	0.136774	0.254529	0.261832	-0.283189	0.473563	0.704917	0.229156	0.509935	0.140205	0.636363	0.12835	0.322542	0.0250631	0.407741
A8IF06	Amino acid permease AOT3	4	1	1	1	0.591562	1.22462	0.265461	1.78649	2.77971	1.67494	3.7325	2.39883	1	0.515229	0.496592	1.09648	4.48745	3.40408	1.11686	7.04693	6.91831	2.01372	6.54636	6.91831	3.98107	0.693879	2.08038	2.37711	0.702766	3.0028	5.32632	5.81525	-0.527243	1.05685	1.24921	-0.508883	1.58631	2.41314	2.53984	0.33808	0.0370491	0.155805	0.205717	0.0488852	0.00801025	0.00130691
A8IBN0	Anthranilate phosphoribosyltransferase PRT1	4	1	1	1	0.559758	0.197697	0.554626	0.559758	0.102802	0.253513	0.60256	0.0672977	0.49204	2.208	0.293765	1.03753	0.428548	1.00925	0.613762	0.380189	0.937562	0.401791	0.258226	0.920449	0.539511	0.43736	0.305357	0.387299	1.17977	0.683854	0.573181	0.572729	-1.19311	-1.71143	-1.36848	0.238501	-0.548239	-0.802938	-0.804076	0.0093437	0.00666512	0.0198533	0.76312	0.399947	0.314546	0.27608
A8J1B8	ARF-GAP protein	4	1	1	1	0.660694	0.57544	0.244343	0.291072	0.183654	0.529663	0.229087	0.291072	1.07647	0.824138	0.981748	1	1.39316	0.203236	0.83946	0.398107	0.0801678	0.322107	0.409261	0.165959	0.539511	0.493492	0.334796	0.532208	0.935295	0.811951	0.266794	0.371577	-1.0189	-1.57864	-0.909938	-0.0965061	-0.300535	-1.9062	-1.42827	0.0162811	0.00288058	0.161434	0.310931	0.50915	0.0022273	0.00856079
A8I523	ATP citrate lyase subunit A (Fragment) ACLA1	4	1	1	1	1.44544	1.5417	0.549541	3.22107	2.72898	0.717794	2.37684	1.38038	0.794328	1.67494	0.862979	0.660694	1.99526	2.42103	1.36773	3.37287	4.01791	2.22843	2.67917	2.46604	2.99226	1.17889	2.22261	1.51718	1.06621	1.92801	3.20641	2.71249	0.237434	1.15226	0.601396	0.0924849	0.94711	1.68096	1.43962	0.601454	0.185564	0.325558	0.84129	0.245676	0.119064	0.107606
A8INX1	ATP-dependent Clp protease proteolytic subunit CLPR6	4	1	1	1	1.13763	1.1695	1.19124	1.20226	0.981748	1.08643	1.1695	0.92045	1.09648	1.15878	1.10662	0.963829	0.981748	0.963829	1.34277	1.04713	0.801678	1.22462	0.972748	0.879022	1.15878	1.16612	1.09015	1.06214	1.07641	1.09611	1.02447	1.00352	0.22172	0.124521	0.0869769	0.106228	0.132398	0.0348841	0.00506336	0.000436996	0.229848	0.447826	0.259953	0.370242	0.891925	0.959528
A8IFG0	Autophagy protein (Fragment) APG7	4	1	1	1	0.990832	1.39316	NA	1	1.67494	NA	1.27057	2.31206	NA	1.01859	1.13763	NA	0.794329	1.2942	NA	1.31826	1.99526	NA	1.31826	1.21339	NA	1.19199	1.33747	1.79132	1.07811	1.04426	1.65676	1.26582	0.253378	0.419508	0.841023	0.108503	0.0624839	0.728365	0.340076	0.290398	0.272228	0.134209	0.176508	0.869744	0.259521	0.0452246
A8HN12	Catalase/peroxidase CAT2	4	1	1	1	3.31131	1.57036	1.8197	3.7325	3.66438	1.6293	4.48745	2.60615	2.67917	2.60615	2.37684	1.00925	1.61436	1	1.90546	1.78649	1.69044	2.24905	1.51356	1.36773	3.10456	2.23379	3.00872	3.25759	1.99742	1.50661	1.90866	1.99528	1.15949	1.58915	1.70381	0.998134	0.591303	0.932561	0.996594	0.0857379	0.043625	0.0214074	0.116004	0.383795	0.130724	0.0609722
A5H8I1	CCB4 CCB4	4	1	1	1	0.625173	0.255859	0.263027	0.549541	0.148594	0.519996	0.895365	0.57544	0.42462	0.963829	0.30479	0.461318	0.862978	0.887156	0.879022	0.737904	0.630957	0.666807	0.591562	0.409261	1.24738	0.381353	0.406043	0.631808	0.576645	0.876386	0.678556	0.749402	-1.3908	-1.30029	-0.662442	-0.794244	-0.190362	-0.55946	-0.416188	0.00711103	0.0100003	0.0568049	0.100253	0.790621	0.532591	0.571155
A8J7I3	CCR4-associated factor CAF1	4	1	1	1	1.04713	0.765597	0.704693	0.83946	0.758578	0.731139	0.92045	0.474242	0.231207	0.787046	0.946237	0.691831	1.08643	0.847228	0.390841	1.15878	0.642688	0.824138	0.887156	0.642688	0.353183	0.83914	0.776392	0.541966	0.808371	0.774831	0.875201	0.627676	-0.253017	-0.365142	-0.883726	-0.30691	-0.368046	-0.192314	-0.671909	0.201907	0.00234204	0.0857822	0.0611837	0.454984	0.442855	0.137596
A8I1M5	ClpD chaperone Hsp100 family CLPD1	4	1	1	1	0.758578	0.636796	0.981748	0.229087	0.660694	0.432514	0.220801	0.235505	0.390841	1.22462	1.5417	0.824138	0.613762	0.698232	1.05682	0.30761	0.17378	0.586138	0.666807	0.457088	0.2208	0.792374	0.440765	0.282382	1.19682	0.789604	0.355843	0.448232	-0.335747	-1.18192	-1.82428	0.259204	-0.340799	-1.49069	-1.15768	0.108989	0.0109394	0.000190708	0.396798	0.262906	0.0192968	0.0920807
A8IV13	Component of oligomeric golgi complex 1 COG1	4	1	1	1	0.801678	1.20226	1.21339	1.27057	1.75388	2.67917	0.972747	1.52757	2.03236	0.946237	1.07647	1.47231	0.816582	0.895365	1.05682	1.49968	1.03753	2.46604	1.23595	1.24738	0.912011	1.07244	1.90121	1.51089	1.165	0.922922	1.66775	1.13178	0.100902	0.926916	0.595399	0.220336	-0.11572	0.737904	0.178594	0.621037	0.0946588	0.170322	0.35579	0.823736	0.33227	0.515445
A8I985	COP-II coat subunit SEC24A	4	1	1	1	0.831764	0.744732	0.474242	1.13763	1.88799	1.7378	1.07647	2.44343	2.12814	1.15878	1.57036	0.619441	0.41687	0.855067	0.824138	1.33045	1.7378	3.66438	1.30617	1.30617	3.66438	0.683579	1.58781	1.88268	1.11619	0.698691	2.24421	2.09224	-0.54882	0.667035	0.912787	0.158587	-0.517273	1.16621	1.06505	0.0424071	0.0623539	0.099543	0.69471	0.440265	0.0737397	0.0800987
A8JHY5	Cullin CUL2	4	1	1	1	1.15878	0.831764	0.679204	1.88799	1.83654	1.03753	1.41906	0.691831	1.58489	1.38038	0.380189	1.80302	0.794328	3.0761	0.42462	1.18032	3.31131	0.642687	1.02802	3.43558	0.416869	0.889915	1.58735	1.23193	1.18786	1.43168	1.71144	1.62682	-0.168261	0.666622	0.300917	0.248369	0.51771	0.77521	0.702056	0.479914	0.0998258	0.445367	0.679128	0.707396	0.735861	0.953857
A8J8L3	Cytochrome b5 protein CYB5_1	4	1	1	1	3.66438	4.92039	6.66807	2.44343	4.57088	3.49945	3.19154	3.63078	4.05509	2.10863	2.96483	1.64437	1.92309	1.43219	4.2462	1.8197	1.83654	3.7325	1.64437	1.13763	3.22107	5.08428	3.50459	3.6258	2.23928	2.53382	2.46291	2.00102	2.34604	1.80924	1.8583	1.16303	1.34132	1.30037	1.00074	0.00938171	0.0151213	0.000459531	0.0327627	0.0490588	0.0207972	0.0700999
Q8GTZ9	Cytochrome c biogenesis protein CCS1 chloroplastic CCS1	4	1	1	1	0.185353	0.831764	0.239883	0.288403	0.648634	0.313329	0.440555	0.515229	0.316228	0.758578	0.903649	0.990832	0.510505	0.717794	0.394457	0.188799	0.630957	0.139316	0.188799	0.704693	0.222844	0.419	0.416789	0.424004	0.884353	0.540919	0.319691	0.372112	-1.25498	-1.26261	-1.23785	-0.177306	-0.886516	-1.64525	-1.42619	0.0484639	0.00737824	0.000578803	0.162955	0.0204789	0.019247	0.0302955
A8JFC3	Cytochrome c oxidase assembly factor SCO1	4	1	1	1	1.39316	1.45881	1.95885	1.83654	1.45881	2.31206	2.72898	1.6293	2.03236	0.586138	1.13763	0.42462	3.63078	1.05682	4.69894	5.24807	1.61436	5.39511	6.60693	1.77011	6.48634	1.60361	1.86914	2.13021	0.716128	3.12885	4.08585	4.95446	0.681319	0.902374	1.091	-0.48171	1.64563	2.03064	2.30873	0.0278082	0.0244301	0.0244783	0.258781	0.0425618	0.0161623	0.0204829
A8J6L2	Deflagellation inducible protein DIP13	4	1	1	1	7.72681	2.67917	4.57088	7.04693	1.87068	4.74242	4.74242	2.18776	4.61318	1.44544	0.37325	0.654636	3.56451	2.33346	4.01791	2.63027	2.83139	6.13762	4.7863	5.49541	8.24138	4.99229	4.55334	3.84779	0.824442	3.30529	3.86643	6.17436	2.3197	2.18693	1.94403	-0.27851	1.72478	1.951	2.62629	0.0534471	0.0765487	0.0265951	0.613465	0.183679	0.101066	0.0545859
A8IRZ2	DNA-directed RNA polymerase RPB1	4	1	1	1	1.07647	0.912011	NA	3.76704	1.61436	NA	3.10456	1.80302	NA	1.30617	0.744732	NA	0.501187	1.55597	NA	2.67917	2.37684	NA	1.97697	2.208	NA	0.994238	2.6907	2.45379	1.02545	1.02858	2.528	2.09249	-0.008337	1.42798	1.29501	0.0362592	0.0406485	1.338	1.06522	0.931024	0.125674	0.0577997	0.910874	0.782762	0.218704	0.184811
A8IJ79	E3 ubiquitin ligase SKP1	4	1	1	1	3.7325	1.61436	10.4713	4.09261	1.34276	11.695	3.87258	1.22462	13.8038	0.698232	0.816582	3.19154	2.72898	1.36773	2.80543	2.65461	1.48594	2.01372	3.87258	1.39316	2.88403	5.27272	5.71012	6.30034	1.56878	2.30071	2.05142	2.71659	2.39855	2.51352	2.65543	0.649647	1.20208	1.03662	1.4418	0.184822	0.20281	0.238479	0.522281	0.407415	0.432747	0.345168
A8J0A7	Early light-inducible protein ELI3	4	1	1	1	0.903649	2.80543	0.237684	3.31131	3.69828	1.75388	2.75423	4.83059	2.39883	0.963829	0.972747	0.737904	1.1272	1.67494	1.22462	1.78649	2.75423	2.0893	1.90546	3.25087	1.49968	1.31559	2.92116	3.32788	0.891493	1.34225	2.21	2.21867	0.395709	1.54654	1.7346	-0.165704	0.424656	1.14405	1.1497	0.70267	0.0318846	0.0373012	0.230762	0.24452	0.0393285	0.132438
A8JAK4	EMP/nonaspanin domain family protein	4	1	1	1	0.515229	0.660694	0.483059	4.57088	2.65461	2.77971	4.01791	2.46604	2.33346	1.64437	0.831764	1.31826	0.981748	0.90365	0.642688	3.98107	3.7325	2.70396	4.09261	3.69828	2.33346	0.552994	3.33507	2.93913	1.2648	0.842695	3.47251	3.37478	-0.854665	1.73772	1.55539	0.338906	-0.246917	1.79598	1.75479	0.00121624	0.0195612	0.0230427	0.324827	0.619937	0.0466956	0.0710715
A8IRX0	EnoylCoA hydratase/isomerase ECH1	4	1	1	1	0.444631	0.591562	NA	0.554626	0.436516	NA	0.432514	0.280543	NA	0.559758	0.787046	NA	0.660693	0.60256	NA	1.40605	0.887156	NA	1.1695	0.765597	NA	0.518096	0.495571	0.356529	0.673402	0.631627	1.1466	0.967548	-0.948707	-1.01284	-1.48791	-0.570461	-0.662856	0.197364	-0.0475949	0.003091	0.0014261	0.00146278	0.0308218	0.182158	0.627603	0.737775
A8IMC5	Epsilon-adaptin AP4E1	4	1	1	1	0.990832	0.432514	0.862979	1.49969	2.07014	1.5417	1.48594	1.77011	1.78649	0.731139	0.809096	1.13763	1.02802	0.758578	0.704693	2.07014	3.16228	2.0893	2.10863	2.70396	1.88799	0.762108	1.70384	1.68084	0.892621	0.830429	2.44057	2.23353	-0.391932	0.768792	0.749186	-0.163881	-0.268071	1.28722	1.15932	0.231719	0.0185451	0.00221802	0.437242	0.280725	0.0220126	0.0118459
A8IWB5	Epsilon-cop COPE1	4	1	1	1	3.43558	1.67494	3.56451	4.65586	1.69044	7.65597	5.70164	2.12814	10.3753	0.570164	1.20226	1.30617	1.95884	0.711214	5.44503	5.39511	0.772681	6.48634	2.72898	1.5417	4.13047	2.89168	4.66742	6.06835	1.0262	2.70503	4.21804	2.80038	1.53191	2.22263	2.60131	0.0373116	1.43564	2.07657	1.48563	0.0360939	0.100252	0.101045	0.91479	0.385438	0.237186	0.202759
A8I6Y0	ER DnaJ-like protein 1 ERJ1	4	1	1	1	0.469894	0.685488	0.794328	0.544503	0.401791	0.685488	0.672977	0.717794	0.711214	0.847227	0.691831	0.981748	0.613762	0.887156	0.912011	0.586138	0.870964	0.608135	0.672977	0.630957	0.990832	0.649904	0.543927	0.700662	0.840269	0.80431	0.688412	0.764922	-0.621703	-0.878514	-0.51321	-0.251077	-0.314177	-0.538655	-0.386615	0.0213456	0.0050939	2.8072e-05	0.129204	0.308193	0.0385904	0.376663
A8J1Y0	Exon junction complex protein PYM1	4	1	1	1	0.549541	0.660694	0.895365	0.765597	0.343558	0.413047	0.474242	0.398107	0.331131	0.847227	0.847227	0.895365	1.49968	0.824138	0.591562	0.510505	0.275423	0.288403	0.704693	0.363078	0.334195	0.701866	0.507401	0.40116	0.863273	0.971795	0.35811	0.467322	-0.510732	-0.978803	-1.31775	-0.212111	-0.0412764	-1.48152	-1.09751	0.0430345	0.0195968	0.000132053	0.0010407	0.898793	0.00101142	0.00961333
A8JDR7	Fasciclin-like protein FAS1	4	1	1	1	0.554626	0.660694	0.787046	0.879022	0.83946	0.737904	0.903649	1.15878	0.549541	1.43219	1.49969	0.937562	0.724436	0.346737	1.01859	0.619441	0.432514	0.954993	0.765596	0.180302	1.14815	0.667455	0.818796	0.870656	1.28981	0.696588	0.668982	0.698017	-0.583258	-0.288425	-0.199826	0.36716	-0.521623	-0.57996	-0.518666	0.00776048	0.0125302	0.504619	0.177282	0.131496	0.069605	0.217038
A8HMA4	Fatty acid desaturase (Fragment)	4	1	1	1	0.140605	0.636796	0.465586	0.277971	0.580764	0.501187	1.11686	0.772681	0.711214	1.72187	1.1695	0.704693	0.177011	0.630958	1.28233	0.383707	0.625173	1.00925	0.319154	0.432514	2.58226	0.414329	0.453308	0.866919	1.19869	0.696766	0.672711	1.11131	-1.27115	-1.14144	-0.206031	0.261455	-0.521253	-0.571941	0.15226	0.0158004	0.00380691	0.351212	0.536215	0.185117	0.166586	0.668912
A8IWK2	Ferredoxin thioredoxin reductase catalytic chain	4	1	1	1	1.72187	4.96592	3.83707	2.0893	4.83059	2.91072	1.94089	2.31206	3.25087	0.765597	2.26987	1.23595	2.208	1.55597	2.65461	1.20226	1.35519	1.25893	1.5417	0.870964	1.78649	3.50829	3.27687	2.50127	1.4238	2.13953	1.27213	1.39972	1.81077	1.71232	1.32266	0.509749	1.09729	0.347242	0.485136	0.0576956	0.0486535	0.0182831	0.394154	0.124667	0.612588	0.538318
A8JA70	Ferredoxin thioredoxin reductase variable chain	4	1	1	1	1.58489	1.67494	2.99226	0.483059	0.559758	0.60256	0.313329	0.229087	0.483059	1.58489	0.946237	1.05682	1.25893	2.14783	2.53513	0.398107	0.744732	0.895364	0.340408	0.394457	0.260615	2.08403	0.548459	0.341825	1.19598	1.98063	0.679401	0.331827	1.05938	-0.866545	-1.54867	0.258197	0.985958	-0.557664	-1.5915	0.0757228	0.000207164	0.000914902	0.37625	0.0248548	0.117554	0.0194294
A8JHN1	Fe-S oxidoreductase	4	1	1	1	1.0666	1.03753	0.794328	1.09648	0.679204	1.33045	1.11686	1.99526	2.37684	1.03753	1.36773	1.00925	1.03753	0.648634	0.824138	0.90365	0.251189	1.27057	0.981748	2.55859	1.01859	0.966151	1.03538	1.82966	1.13817	0.836767	0.808471	1.51964	-0.0496798	0.0501583	0.871572	0.186716	-0.257102	-0.306732	0.603731	0.714954	0.861682	0.0902006	0.296089	0.206044	0.394062	0.441932
A8IZV9	Flagellar associated protein (Fragment) FAP102	4	1	1	1	0.17378	0.207014	0.214783	0.242103	0.17378	0.253513	0.334195	0.105682	0.461318	0.0263027	0.0322107	0.253513	3.16228	0.685488	0.731139	2.85759	1.39316	0.334195	1.70608	1.10662	0.420727	0.198526	0.223132	0.300398	0.104009	1.5263	1.52831	1.07781	-2.3326	-2.16403	-1.73505	-3.26522	0.61004	0.611941	0.108104	3.62939e-07	6.28389e-06	0.00254775	0.00027796	0.939686	0.661429	0.622036
A8HV37	Flagellar/basal body protein FBB6	4	1	1	1	0.946237	0.554626	0.591562	1.09648	0.824138	0.737904	1.08643	0.724436	0.474242	1.33045	0.847227	0.809096	0.83946	0.711214	0.496592	1.44544	1.72187	1.61436	1.57036	2.03236	1.85353	0.697475	0.886173	0.761701	0.995592	0.682422	1.59389	1.81875	-0.519787	-0.174339	-0.392703	-0.00637283	-0.551264	0.672551	0.862948	0.0724996	0.351592	0.251004	0.980302	0.347191	0.0859962	0.0321339
A8IXN2	FtsH-like AAA+ protein FTSHi1	4	1	1	1	0.794328	0.685488	0.92045	1.35519	0.794328	0.972747	2.0893	0.731139	1.02802	1.5417	1.15878	1.13763	0.698232	0.77983	0.990833	0.887156	0.83946	0.946237	0.831764	0.666807	0.870964	0.800089	1.04075	1.28282	1.27937	0.822965	0.890951	0.789845	-0.321768	0.0576302	0.359315	0.355431	-0.281097	-0.166582	-0.340358	0.0421915	0.817541	0.530386	0.100481	0.174476	0.471361	0.252304
A8HYD5	GCSHm GCSH	4	1	1	1	0.636796	0.613762	0.928966	0.0544503	0.401791	0.394457	0.139316	0.157036	0.251189	0.47863	1.08643	1.23595	1.25893	0.685488	0.895365	1.11686	0.794328	0.672977	1.28233	0.586138	0.801678	0.726508	0.283566	0.182514	0.933668	0.946593	0.861389	0.890049	-0.460949	-1.81824	-2.45392	-0.0990189	-0.079184	-0.215263	-0.168043	0.0543246	0.00333577	1.92827e-05	0.788767	0.696549	0.495024	0.515444
A8IZE7	Glucosamine--fructose-6-phosphate aminotransferase ATF1	4	1	1	1	0.280543	0.636796	1.8197	1.8197	2.51189	2.88403	1.7378	1.34276	3.31131	0.724436	1.01859	1.72187	0.903649	0.539511	0.630957	3.59749	2.42103	1.72187	2.93765	2.12814	1.88799	0.912347	2.40521	2.13063	1.15497	0.691373	2.58013	2.31793	-0.132346	1.26616	1.09128	0.20785	-0.532465	1.36744	1.21283	0.859716	0.0107717	0.133214	0.628154	0.311814	0.0100066	0.0449138
A8IRD5	Glutamate 5-kinase PROB1	4	1	1	1	NA	0.613762	0.77983	NA	0.744732	0.772681	NA	0.539511	1.19124	NA	0.559758	0.519996	NA	0.751623	1.31826	NA	0.691831	1.31826	NA	1.38038	1.1272	0.696796	0.758706	0.865376	0.539877	1.03494	1.00504	1.25379	-0.521192	-0.398387	-0.2086	-0.889298	0.0495469	0.00725843	0.326297	0.0162757	0.0001762	0.618035	7.33875e-05	0.930283	0.983533	0.280978
A8JEG5	Glycosyl transferase group 1 (Fragment) GTR5	4	1	1	1	1.34276	0.325087	0.660694	0.772681	0.824138	0.363078	0.77983	0.597035	0.847227	1	0.501187	0.698232	0.654636	1.39316	0.83946	1.27057	0.879023	1.47231	1.1695	1.33045	1.47231	0.776182	0.653299	0.741364	0.73314	0.962418	1.2073	1.32409	-0.365533	-0.614185	-0.431746	-0.44784	-0.055265	0.271788	0.405	0.49628	0.0762541	0.0258079	0.139632	0.590652	0.563358	0.347535
A8J7E4	GTP binding protein (Fragment) EFG6	4	1	1	1	2.10863	1.19124	0.648634	1.33045	1.30617	0.972747	1.13763	1	1.2942	1.47231	0.963829	1.18032	0.444631	1.30617	0.809096	1.5417	1.24738	0.862978	1.13763	1.23595	0.654636	1.31617	1.20312	1.14394	1.20549	0.853299	1.21735	1.0094	0.396344	0.266785	0.194013	0.269616	-0.228876	0.283749	0.0135033	0.499258	0.15319	0.165572	0.235547	0.336256	0.52314	0.981298
A8JCK3	GTP binding protein TypA GBA1	4	1	1	1	0.444631	0.570164	0.416869	0.135519	1.14815	0.591562	0.205116	2.03236	1.09648	3.10456	7.31139	2.24905	0.363078	0.359749	0.242103	0.272898	0.194089	0.591561	0.21677	0.283139	0.380189	0.477222	0.625078	1.11132	4.22167	0.321643	0.352849	0.293366	-1.06727	-0.677891	0.15227	2.07781	-1.63647	-1.50288	-1.76922	0.000376598	0.269592	0.84319	0.108543	0.173056	0.127304	0.136382
A8JCS4	GTP-binding protein	4	1	1	1	3.80189	2.26987	1.05682	3.46737	2.99226	1.05682	3.0761	2.10863	1	1.52757	2.35505	1	2.91072	1.85353	1.03753	3.56451	2.53513	1.13763	3.66438	1.95885	1.13763	2.37619	2.50548	2.06158	1.62754	1.93393	2.41242	2.25362	1.24865	1.32509	1.04375	0.702691	0.951533	1.27048	1.17224	0.15817	0.110672	0.15145	0.186748	0.236632	0.181112	0.200864
A8JB08	Guanylate cyclase CYG6	4	1	1	1	NA	0.887156	1.52757	NA	1.44544	1.38038	NA	1.90546	2.10863	NA	1.22462	1.67494	NA	1.05682	0.831764	NA	0.816582	0.711213	NA	1.08643	0.903649	1.20736	1.41291	2.00704	1.44978	0.944291	0.763898	0.995037	0.271857	0.498672	1.00507	0.535834	-0.0826969	-0.388548	-0.00717742	0.448867	0.00044096	0.000918582	0.0750477	0.690534	0.284655	0.91947
A8IC93	Heavy metal transporting ATPase CTP2	4	1	1	1	NA	0.765597	1.1695	NA	0.887156	1.39316	NA	0.972747	1.27057	NA	0.691831	1.40605	NA	1.21339	0.787046	NA	1.43219	0.912011	NA	1.19124	1.03753	0.967548	1.14016	1.12166	1.04894	1.00022	1.1721	1.11438	-0.0475951	0.189232	0.165636	0.0689315	0.000313393	0.229095	0.156248	0.843131	0.511249	0.35314	0.865846	0.860616	0.841363	0.864301
A8J9M0	Histone H3 HTR41	4	1	1	1	0.534564	0.328095	1.38038	0.0831764	0.0824138	0.448745	0.432514	0.164437	0.666807	1.1695	0.990832	1.59956	0.363078	0.343558	0.77268	0.0642688	0.108643	0.203236	0.109648	0.0383707	0.151356	0.747681	0.204779	0.421253	1.2533	0.493105	0.125382	0.0997916	-0.419505	-2.28786	-1.24724	0.325728	-1.02003	-2.99559	-3.32494	0.476969	0.00285873	0.0162953	0.23351	0.157698	0.00531458	0.00418513
A8I3J7	Homoserine dehydrogenase HSD1	4	1	1	1	0.534564	0.855067	0.855067	1.28233	1.01859	1.55597	1.07647	1.48594	1.67494	0.731139	0.630957	1.15878	1.02802	0.809096	0.737904	1.28233	1.61436	1.31826	1.6293	1.30617	1.78649	0.748233	1.28563	1.41245	0.840291	0.858339	1.40498	1.57398	-0.418441	0.362475	0.498198	-0.251039	-0.220381	0.490551	0.654422	0.0779499	0.139411	0.0798053	0.379612	0.520697	0.261252	0.265816
A8JGE5	Hypoxanthine-guanine phosphoribosyltransferase	4	1	1	1	1.36773	1.20226	2.83139	1.2942	1.09648	2.10863	0.220801	0.972747	1.99526	1.08643	1.05682	2.05116	1.24738	1.18032	1.23595	1.30617	1.09648	1.09648	0.229087	1.07646	0.613762	1.80046	1.49977	1.06294	1.39814	1.22122	1.16638	0.639771	0.848367	0.584739	0.0880555	0.483504	0.288319	0.222032	-0.644373	0.19694	0.181926	0.908492	0.289835	0.582269	0.672752	0.320914
A8J786	Imidazole glycerol phosphate synthase (Fragment) HIS7	4	1	1	1	1.10662	0.49204	0.559758	1.13763	0.737904	0.544503	1.1695	0.630957	0.428549	1.25892	1.48594	0.416869	0.744732	0.717794	1.38038	0.96383	0.461317	1.1695	1.13763	0.787045	1.00925	0.719474	0.806678	0.743002	1.05391	0.947637	0.864882	0.977975	-0.474986	-0.309935	-0.428563	0.0757519	-0.0775939	-0.209425	-0.0321301	0.222799	0.33039	0.309729	0.876372	0.615515	0.544505	0.921819
A8HR57	Importin 7 (Fragment) ITN7	4	1	1	1	0.0963829	0.831764	0.597035	1.0666	1.34276	0.954993	0.564937	1.24738	1.1272	1.03753	0.534564	1.05682	0.654636	2.85759	0.394457	1.22462	4.16869	1.28233	1.94089	3.10456	1.30617	0.508394	1.12145	0.979839	0.876303	1.30223	2.22521	2.11721	-0.975981	0.165367	-0.0293829	-0.190498	0.380982	1.15394	1.08216	0.0860224	0.351423	0.928249	0.509397	0.996497	0.101876	0.0321259
A8J375	Intramembrane metalloprotease RSEP2	4	1	1	1	1.15878	0.870964	0.816582	1.22462	0.946237	1.04713	0.895365	1.18032	1	0.954993	0.862979	1.11686	0.972747	1.05682	0.83946	1.11686	1.15878	0.751623	1.13763	1.14815	0.758578	0.948774	1.07266	1.02523	0.978278	0.956342	1.00909	1.01479	-0.0758631	0.101194	0.0359456	-0.0316835	-0.064402	0.0130518	0.021176	0.65467	0.422336	0.776888	0.784298	0.523353	0.928375	0.974562
A8IJQ1	Iron-sulfur cluster assembly protein NIFU2	4	1	1	1	0.301995	0.564937	0.801678	0.299226	0.405508	0.608135	0.15417	0.180302	0.816582	0.642688	1.19124	1.1272	0.724436	0.679204	0.937562	0.554626	0.580764	0.758577	0.549541	0.49204	0.765596	0.556203	0.437623	0.383685	0.987043	0.780401	0.631322	0.602392	-0.846315	-1.19224	-1.38201	-0.0188158	-0.357713	-0.663551	-0.731225	0.0371026	0.00342816	0.0465996	0.943946	0.437623	0.195316	0.164572
A8IR30	Iron-sulfur cluster assembly protein NIFU3	4	1	1	1	0.711214	0.597035	1.11686	0.549541	0.474242	0.496592	0.334195	0.363078	0.121339	1.65959	1.2942	1.97697	0.654636	0.492039	0.519996	0.210863	0.275423	0.263027	0.428548	0.159956	0.235505	0.808371	0.506792	0.272871	1.64358	0.555557	0.249771	0.27467	-0.306911	-0.980535	-1.87371	0.716845	-0.847993	-2.00132	-1.86423	0.291202	2.48571e-05	0.000674358	0.0310052	0.0401343	0.00382466	0.0085064
Q5G8B9	Kinesin associated protein KAP	4	1	1	1	0.758578	1.34276	0.731139	0.879022	1.59956	0.954993	0.963829	1.43219	0.642688	0.855067	1.05682	0.293765	0.92045	1.58489	1.6293	0.912011	1.38038	1.80302	1.03753	0.794328	1.90546	0.944161	1.14452	1.0129	0.735217	1.37821	1.36514	1.24577	-0.0828959	0.194748	0.018494	-0.443759	0.462798	0.449046	0.31704	0.793394	0.561533	0.957815	0.310604	0.595274	0.629332	0.919496
A8JDQ9	Lumen thiol oxidase 1 CPLD41	4	1	1	1	1.21339	1.21339	1.78649	1.1695	0.870964	1.97697	1.47231	1.40605	2.67917	0.887156	0.787046	1.35519	1.0666	0.717794	1.6293	1.19124	1.11686	1.55597	1.38038	1.13763	1.58489	1.40442	1.33914	1.85251	1.0098	1.1379	1.28802	1.36763	0.489977	0.421311	0.889481	0.0140652	0.186368	0.365159	0.451683	0.101682	0.362626	0.108411	0.958064	0.68484	0.467351	0.374871
A8J015	MGDG specific palmitate delta-7 desaturase FAD5A	4	1	1	1	0.870964	0.201372	0.862979	0.862979	0.083946	0.401791	1.01859	0.331131	0.452898	1.0666	0.711214	2.03236	0.660694	0.591562	0.363078	0.787046	0.260615	0.319154	0.765597	0.42462	0.349945	0.645105	0.449572	0.600873	1.27006	0.538444	0.455605	0.513387	-0.632394	-1.15338	-0.734867	0.344892	-0.893131	-1.13414	-0.961881	0.184957	0.0716802	0.132592	0.531445	0.186355	0.180744	0.195136
A8IAL8	Mitochondrial F1F0 ATP synthase associated 13.3 kDa protein ASA6	4	1	1	1	1.52757	2.83139	1.48594	0.564937	0.363078	0.698232	1.03753	1.43219	0.758578	0.912011	1.33045	0.630957	0.92045	0.648635	5.7544	0.218776	0.123595	1.08643	0.619441	0.325087	2.24905	1.9483	0.542082	1.0761	0.957807	2.44116	0.476265	1.06453	0.962214	-0.883416	0.105809	-0.0621925	1.28757	-1.07016	0.090213	0.0983256	0.0093064	0.716803	0.845669	0.436131	0.0824777	0.701681
A8JH77	Mitochondrial inner membrane translocase TIM22B	4	1	1	1	0.855067	2.42103	1.1695	0.679204	0.895365	0.534564	0.57544	1.15878	0.301995	0.92045	0.390841	0.529663	0.895365	4.83059	3.80189	1.10662	2.44343	2.37684	1.58489	3.04789	1.83654	1.48186	0.703044	0.678737	0.613651	3.17595	1.97563	2.15644	0.567414	-0.508313	-0.559075	-0.704509	1.66719	0.982314	1.10865	0.37069	0.0472191	0.272458	0.0714544	0.0785519	0.0648953	0.04865
Q6UKY3	Mitochondrial NADH:ubiquinone oxidoreductase 18 kDa subunit NUOB13	4	1	1	1	2.0893	5.64937	1.36773	2.0893	3.7325	1.34276	2.22844	1.40605	1.19124	0.672977	2.05116	0.963829	2.22844	0.496592	1.43219	2.33346	0.331131	1.43219	3.34195	1.45881	1.58489	3.03547	2.38819	1.60858	1.22932	1.38574	1.36559	2.12855	1.60192	1.25592	0.685783	0.297864	0.470655	0.449527	1.08987	0.198871	0.12063	0.126479	0.613605	0.881889	0.970962	0.159731
Q6QAY4	Mitochondrial NADH:ubiquinone oxidoreductase 23 kDa subunit	4	1	1	1	1.51356	2.12814	2.22844	0.772681	1.1272	1.38038	0.895365	1.10662	1.59956	0.625173	1.01859	1.30617	1.61436	1.21339	1.52757	0.920449	0.816583	0.564937	0.42462	0.636796	0.515229	1.95671	1.09342	1.20052	0.983312	1.45177	0.767323	0.525548	0.968431	0.128849	0.263654	-0.0242795	0.537814	-0.382094	-0.928106	0.0128336	0.624118	0.390932	0.936681	0.29529	0.272666	0.128251
A8IZL2	Mitochondrial ribosomal protein L21 MRPL21	4	1	1	1	0.981748	1.01859	1.0666	1.00925	0.794328	0.981748	1.03753	0.870964	1.23595	1.14815	1.11686	1.0666	1.01859	0.870964	1.09648	0.77268	0.717794	0.90365	1.01859	1.05682	0.972747	1.02231	0.928443	1.04815	1.11054	0.995344	0.798041	1.01605	0.0318351	-0.107115	0.06784	0.151258	-0.00673266	-0.325464	0.0229741	0.415093	0.34903	0.671797	0.00963843	0.928926	0.0125482	0.737421
A8I3Z2	Mitochondrial ribosomal protein S9 MRPS9	4	1	1	1	0.519996	NA	0.92045	0.597035	NA	1.09648	1.05682	NA	1.2942	0.794328	NA	0.972747	1.14815	NA	1.05682	1.31826	NA	1.04713	0.816582	NA	1.44544	0.720223	0.846757	1.17551	0.883538	1.10249	1.18269	1.13101	-0.473485	-0.239981	0.233283	-0.178636	0.14076	0.242075	0.177613	0.157522	0.47068	0.14152	0.178155	0.501755	0.240176	0.747142
A8JB11	Mitogen-activated protein kinase 5 (Fragment) MAPK5	4	1	1	1	0.831764	1.07647	0.642688	0.928966	1.1272	0.801678	0.648634	1.07647	0.698232	0.801678	1.1272	0.469894	0.972747	0.731139	1.51356	1.30617	1	1.47231	1.10662	1.13763	1.44544	0.850305	0.952614	0.807777	0.79959	1.07248	1.25949	1.2299	-0.233947	-0.0700361	-0.307971	-0.322668	0.100954	0.332845	0.298537	0.299081	0.643122	0.227883	0.350454	0.891955	0.538958	0.594159
A8IZM2	Molybdopterin cofactor sulfurase family protein (Fragment) CNX5	4	1	1	1	1.45881	1.20226	1.87068	2.46604	1.07647	1.65959	2.01372	1.24738	1.80302	0.751623	1.07647	1.15878	2.85759	0.92045	1.10662	2.88403	0.831764	1.97697	2.72898	1.10662	1.77011	1.51059	1.73403	1.68804	0.995622	1.62822	1.89759	1.86857	0.595109	0.794129	0.755351	-0.0063305	0.703297	0.924167	0.901935	0.0586369	0.142537	0.0395431	0.973587	0.264841	0.163594	0.0696127
A8JF69	MUT9-related serine/threonine protein kinase	4	1	1	1	0.903649	0.758578	0.824138	1.13763	1.95885	0.912011	1.58489	1.90546	0.704693	1.80302	1.64437	1.02802	0.349945	0.887156	0.570164	0.744732	0.928966	0.92045	0.666806	0.937562	0.751623	0.828788	1.33616	1.39835	1.4918	0.602422	0.864716	0.78533	-0.270924	0.418094	0.483724	0.577056	-0.731154	-0.209702	-0.348628	0.0150737	0.350186	0.329335	0.105948	0.179629	0.493863	0.380613
A8J650	N-(5'-phosphoribosyl)anthranilate isomerase ASB2	4	1	1	1	1.0666	0.972747	1.65959	1.01859	0.990832	1.69044	1.03753	1.03753	1.69044	1.04713	0.981748	1.75388	1.11686	0.981748	0.831763	0.981747	1.11686	0.903649	1.04713	1.11686	0.862978	1.23298	1.23329	1.25517	1.26092	0.976791	1.00075	1.00899	0.302146	0.30251	0.327878	0.334476	-0.0338778	0.0010861	0.0129114	0.339524	0.365406	0.306083	0.350734	0.834995	0.939559	0.932908
Q6UKY7	NADH:ubiquinone oxidoreductase 10 kDa subunit NUOB18	4	1	1	1	17.0608	3.10456	11.9124	14.3219	4.01791	20.7014	15.417	4.44631	15.8489	1	0.679204	0.283139	9.63829	1.36773	30.761	14.0605	6.60693	58.6138	12.8233	4.13048	72.4436	10.6926	13.0137	11.9041	0.654114	13.9223	26.4271	29.7991	3.41854	3.70196	3.57338	-0.612385	3.79933	4.72394	4.8972	0.076096	0.0688139	0.0431318	0.170568	0.105518	0.0401327	0.0905432
Q6V9A9	NADH:ubiquinone oxidoreductase 11 kDa subunit NUOB8	4	1	1	1	1.15878	1.47231	1.13763	1.02802	1.21339	1.94089	1.03753	1.11686	1.85353	1.00925	0.963829	0.505825	1.1695	1.01859	2.53513	0.946237	1.09648	1.5417	1.15878	1.21339	2.65461	1.25624	1.3941	1.33597	0.826302	1.57441	1.19481	1.67559	0.329111	0.479331	0.417892	-0.275259	0.654808	0.256776	0.744669	0.0769888	0.23008	0.265557	0.340762	0.154154	0.593498	0.0787702
Q6V504	NADH:ubiquinone oxidoreductase 12.5 kDa subunit NUOA8	4	1	1	1	10.3753	12.942	4.13048	5.97035	8.47227	2.85759	8.09096	8.62979	1.80302	1.90546	1.90546	0.152757	6.85488	2.33346	24.8886	3.94457	4.96592	16.4437	5.15229	3.94457	18.3654	9.14924	5.76674	6.17459	1.32123	11.359	8.4514	9.15408	3.19365	2.52776	2.62634	0.401877	3.50576	3.07919	3.19442	0.0357134	0.0425941	0.0775435	0.611697	0.130093	0.0738652	0.0657797
Q6V505	NADH:ubiquinone oxidoreductase 17.8 kDa subunit NUOB10	4	1	1	1	9.81748	11.1686	21.0863	7.58578	8.24138	18.7068	7.7983	10.5682	17.7011	0.981748	0.432514	1.75388	7.65597	5.24808	4.05508	6.66807	18.8799	8.79022	7.44732	15.8489	10.7646	14.0241	11.5113	12.0225	1.05605	5.65304	11.4461	11.3536	3.80984	3.52498	3.58767	0.0786748	2.49903	3.51678	3.50508	0.0214641	0.043347	0.0201772	0.890804	0.0571141	0.03099	0.0653997
A8IS88	Nickel chaperone for hydrogenase or urease	4	1	1	1	2.75423	0.855067	NA	1.61436	0.679204	NA	1.88799	0.648634	NA	2.05116	0.870964	NA	0.214783	0.912011	NA	0.469894	0.772681	NA	0.260615	0.831764	NA	1.80465	1.14678	1.26831	1.46106	0.563397	0.621287	0.54619	0.851717	0.19759	0.34291	0.547018	-0.827776	-0.686667	-0.872526	0.338184	0.701988	0.602063	0.371522	0.304361	0.40117	0.298692
A8I699	NO synthase-like protein NOL1	4	1	1	1	0.816582	1.04713	NA	0.912011	1.07647	NA	0.928966	0.895365	NA	1.25892	0.672977	NA	0.772681	1.33045	NA	0.77983	1.08643	NA	0.870964	0.928966	NA	0.931856	0.994238	0.912166	0.965951	1.05157	0.933128	0.899965	-0.101822	-0.008337	-0.132632	-0.0499784	0.0725417	-0.0998531	-0.152059	0.485647	0.931024	0.00595192	0.885994	0.923904	0.763865	0.806048
A8ITA7	Not-complex component (Fragment) CCR4	4	1	1	1	7.11213	1.97697	2.48886	4.44631	2.05116	0.862979	3.7325	1.18032	0.946237	3.66438	1.25892	0.613762	0.77983	2.29087	2.83139	1.13763	1.58489	1.64437	1.55597	1.0666	1.38038	3.85932	2.45348	1.95302	1.84569	1.96736	1.45563	1.33432	1.94835	1.29483	0.965707	0.884158	0.976264	0.541645	0.4161	0.154863	0.239905	0.345672	0.41379	0.553431	0.699884	0.685313
A8J8A6	Nucleolar protein structural component of H/ACA snoRNPs NOP10	4	1	1	1	2.26987	3.59749	4.40555	1.57036	3.01995	2.33346	1.5417	1.08643	2.35505	1.03753	0.524808	1.51356	1.70608	4.61318	1.75388	2.31207	5.80764	1.65959	1.95885	4.83059	2.0893	3.4243	2.30792	1.66106	1.0253	2.69105	3.25977	2.95958	1.77581	1.2066	0.732103	0.0360445	1.42817	1.70477	1.56539	0.0176305	0.0353858	0.149408	0.933648	0.0320349	0.00953455	0.0232788
A8JH45	Outer dynein arm light chain 8 FLA14	4	1	1	1	10.0925	3.37287	20.893	10.1859	9.63829	21.8776	11.9124	4.13048	21.8776	0.457088	0.862979	0.128233	13.0617	1.83654	82.4138	33.7287	7.37904	192.309	28.0543	5.7544	187.068	11.4528	13.9006	12.6402	0.482767	32.4374	77.8056	73.6256	3.51763	3.79708	3.65994	-1.0506	5.01958	6.2818	6.20214	0.109902	0.0319177	0.0860731	0.0716598	0.0995294	0.0469596	0.0716689
A8ITQ2	p23 co-chaperone of HSP90 system (Fragment)	4	1	1	1	1.52757	1.58489	4.09261	1.19124	1.94089	3.59749	0.937562	2.14783	3.19154	1.07647	1.45881	1.97697	1.30617	2.05116	2.37684	0.772681	1.09648	1.72187	0.765597	1.38038	0.524807	2.40169	2.24321	2.09231	1.50408	1.91139	1.19701	0.890263	1.26405	1.16556	1.0651	0.588884	0.934623	0.259434	-0.167697	0.172741	0.155229	0.168803	0.125552	0.196046	0.613255	0.661443
A8IWS4	Paf1 complex component	4	1	1	1	2.77971	NA	1.64437	1.27057	NA	0.420727	1.92309	NA	0.744732	1.11686	NA	0.267917	0.648635	NA	2.60615	1.08643	NA	1.18032	0.772681	NA	1.55597	2.21204	0.84565	1.33391	0.69239	1.62739	1.13337	1.16432	1.14538	-0.241867	0.415664	-0.530343	0.702564	0.180623	0.219492	0.0643362	0.659409	0.502337	0.402628	0.968472	0.917367	0.922862
A8J3C4	Peptide chain release factor (Fragment) PRFA1	4	1	1	1	0.862979	0.190546	0.444631	1.02802	0.331131	0.322107	1.05682	0.220801	0.301995	1.25892	0.672977	0.937562	0.847228	0.544503	0.816582	0.912011	0.524808	0.291072	0.831764	0.409261	0.246604	0.499385	0.560418	0.526538	0.956488	0.736104	0.575964	0.495876	-1.00177	-0.835425	-0.925391	-0.0641814	-0.442018	-0.795951	-1.01195	0.063058	0.133273	0.149899	0.809972	0.445066	0.326371	0.235569
A8JAS8	Peptidyl-prolyl cis-trans isomerase (Fragment) FKB53	4	1	1	1	1	0.758578	1.25892	0.862979	0.436516	0.369828	0.870964	0.30761	0.895365	1.11686	0.758578	2.01372	0.847228	1.25893	0.787046	0.691831	1.21339	0.16293	0.794328	0.505825	0.114815	1.00583	0.556441	0.691313	1.29639	0.9644	0.689383	0.471656	0.00839249	-0.8457	-0.53259	0.374498	-0.0522971	-0.536622	-1.08419	0.969722	0.045403	0.183136	0.471638	0.769809	0.206629	0.132862
A8I9C7	Peptidyl-prolyl cis-trans isomerase FKBP-type FKB42	4	1	1	1	1.38038	1.25892	NA	1.67494	1.87068	NA	0.679204	2.26987	NA	1.1695	0.737904	NA	1.1695	1.59956	NA	1.04713	3.10456	NA	0.862979	2.51189	NA	1.31965	1.77281	1.47453	0.953702	1.38453	2.07584	1.68743	0.40016	0.82604	0.560259	-0.06839	0.469395	1.0537	0.75483	0.00583746	0.0017969	0.481954	0.792207	0.306433	0.296987	0.419745
A8JGI0	Peptidyl-prolyl cis-trans isomerase CYN18-2	4	1	1	1	0.972747	0.824138	1.24738	0.724436	0.711214	1.1272	0.613762	0.77983	0.946237	1.03753	0.862979	1.05682	0.824138	0.831764	1.04713	0.879023	0.787046	1.19124	0.704693	0.972747	1.1695	1.01476	0.854282	0.779943	0.985775	0.90101	0.952437	0.94898	0.021133	-0.227215	-0.358559	-0.0206699	-0.150385	-0.0703051	-0.0755509	0.910992	0.345914	0.0835987	0.828838	0.513943	0.85182	0.776326
A8IU62	Peptidyl-prolyl cis-trans isomerase parvulin-type PIN3	4	1	1	1	0.654636	0.711214	0.529663	0.801678	0.549541	0.394457	0.597035	0.816582	0.30761	1.41906	1.08643	0.981748	0.679204	0.679203	0.847227	0.444631	0.465586	0.586138	0.580765	0.544502	0.218776	0.631838	0.581892	0.573742	1.16241	0.735212	0.498785	0.448014	-0.662374	-0.781176	-0.801525	0.217119	-0.443769	-1.00351	-1.15838	0.00235879	0.0243727	0.0444706	0.285441	0.0969527	0.0123708	0.0488702
A8HPD2	Phosphoglucomutase (Fragment) GPM2	4	1	1	1	1.04713	0.972747	NA	1.11686	1.09648	NA	1.28233	1.11686	NA	1.09648	1.1272	NA	1.36773	1.1272	NA	0.510505	0.903649	NA	0.77983	0.824138	NA	1.00994	1.10667	1.1996	1.11184	1.24746	0.707077	0.801984	0.0142669	0.146226	0.26255	0.152947	0.318997	-0.500061	-0.318355	0.743705	0.000782346	0.0479699	0.00227941	0.141789	0.295635	0.0315758
A8HWG5	Phospholipid scramblase PLS1	4	1	1	1	1.20226	1.33045	2.07014	1.10662	1.0666	2.18776	1.70608	1.7378	2.18776	1.0666	1.75388	1.43219	1.61436	1.27057	1.35519	1.65959	1.51356	2.03236	1.77011	1.78649	2.42103	1.53429	1.45366	1.87721	1.41756	1.41337	1.73517	1.99254	0.617568	0.539691	0.908594	0.503405	0.499143	0.795076	0.99461	0.11943	0.284298	0.00486603	0.103284	0.0913571	0.0614148	0.0532271
A8JGA8	Plastid lipid associated protein (Fragment) PLAP9	4	1	1	1	0.990832	1.09648	NA	1.0666	1.03753	NA	0.928966	1.04713	NA	0.912011	1.04713	NA	1.0666	0.83946	NA	0.928966	1.09648	NA	1.08643	1.41906	NA	1.04365	1.05206	0.988048	0.97957	0.953028	1.01272	1.25274	0.0616449	0.0732198	-0.0173474	-0.0297796	-0.0694097	0.0182385	0.325089	0.348419	0.0171509	0.803676	0.712153	0.580825	0.922546	0.419351
A8HNJ8	Plastid ribosomal protein L18 PRPL18	4	1	1	1	0.387258	0.322107	0.765597	0.0772681	0.0879023	0.0751623	0.0519996	0.0831764	0.0824138	1.22462	0.564937	0.824138	0.613762	0.879022	0.981748	0.164437	0.210863	0.130617	0.0642688	0.190546	0.11272	0.491654	0.0801109	0.0725299	0.87123	0.824844	0.168639	0.122512	-1.02429	-3.64186	-3.78528	-0.198874	-0.277806	-2.56799	-3.02901	0.0212631	2.02484e-09	9.0045e-08	0.538928	0.436163	0.0199033	0.0154568
A8IUC3	Plastid ribosomal protein L32 PRPL32	4	1	1	1	2.18776	1.23595	3.80189	0.570164	0.316228	0.165959	0.334195	0.133045	0.524808	1.38038	1.36773	1.15878	2.01372	1.0666	3.13329	0.549541	0.147231	0.505825	0.60256	0.270396	0.275423	2.40853	0.350784	0.330683	1.3023	2.0712	0.400866	0.382793	1.26816	-1.51135	-1.59648	0.381058	1.05047	-1.31881	-1.38536	0.133159	0.00531463	0.00408407	0.0136171	0.10639	0.0118803	0.0111329
Q84U22	Plastid ribosomal protein L4 PRPL4	4	1	1	1	1.8197	1.35519	5.10505	0.77983	0.413047	0.586138	0.165959	0.123595	0.912011	1.47231	1.1272	2.29087	1.19124	1.03753	2.14783	0.717795	0.698232	0.765597	0.534565	0.524807	0.654636	2.75998	0.593005	0.400521	1.63013	1.45887	0.727208	0.571336	1.46466	-0.753883	-1.32005	0.704983	0.544848	-0.45956	-0.807589	0.210153	0.0184301	0.079259	0.141868	0.46331	0.392046	0.203634
A8JDP6	Plastid ribosomal protein S13 PRPS13	4	1	1	1	4.92039	1.70608	13.6773	1.99526	0.698232	5.49541	0.772681	0.448745	4.20727	4.36516	1.18032	4.96592	1.36773	2.24905	2.83139	0.401791	0.613762	1.30617	0.744732	0.654636	1.40605	6.76792	2.72963	1.80956	3.5038	2.14939	0.773908	0.935139	2.75871	1.44871	0.855642	1.80892	1.10393	-0.369766	-0.096748	0.182159	0.293833	0.537692	0.100028	0.320948	0.820453	0.942661
A8JDN8	Plastid ribosomal protein S16 PRPS16	4	1	1	1	2.55859	1.95885	3.94457	0.465586	0.758578	1.15878	0.380189	0.251189	1.44544	1.47231	1.01859	1.78649	1.85353	1.99526	2.55859	0.534565	0.457088	0.77268	0.636796	0.92045	1.31826	2.82067	0.794314	0.692273	1.4258	2.13579	0.588111	0.958501	1.49604	-0.332219	-0.530588	0.511769	1.09477	-0.76584	-0.0611488	0.036352	0.3638	0.461741	0.128694	0.0997013	0.190896	0.977409
A8JGS2	Plastid ribosomal protein S17 PRPS17	4	1	1	1	0.210863	0.37325	0.772681	0.083946	0.0765597	0.077983	0.0794328	0.0515229	0.136773	1.75388	2.12814	1.97697	0.165959	0.152757	0.390841	0.0737904	0.0591561	0.11272	0.0672977	0.0554626	0.11272	0.452265	0.0794962	0.0892429	1.953	0.236519	0.0818888	0.0784933	-1.14476	-3.65297	-3.48612	0.965689	-2.07997	-3.61019	-3.67129	0.0304629	2.18974e-10	3.44033e-06	0.000933198	0.00141263	9.28587e-05	9.45823e-05
A8HPN6	Predicted protein (Fragment)	4	1	1	1	1.69044	0.981748	1.10662	4.69894	2.0893	2.60615	7.72681	3.04789	3.59749	1.47231	0.937562	0.586138	1.48594	1.48594	1.90546	3.43558	1.83654	3.98107	3.43558	1.88799	4.40555	1.2596	3.13146	4.79073	0.998671	1.62578	3.0844	3.24304	0.332971	1.64684	2.26025	-0.00191903	0.70113	1.62499	1.69735	0.300344	0.0557116	0.0621608	0.99613	0.24021	0.126027	0.104547
A8IW89	Predicted protein (Fragment)	4	1	1	1	1.15878	0.758578	0.648634	1.03753	0.824138	0.744732	1.24738	0.570164	0.452898	1.09648	1.01859	1.1695	0.954993	0.937562	0.619441	0.954993	0.570164	0.529664	0.912011	0.57544	0.316228	0.85533	0.868799	0.756815	1.09486	0.837332	0.68494	0.601226	-0.225448	-0.202905	-0.401987	0.130741	-0.256128	-0.54595	-0.73402	0.403495	0.207814	0.38164	0.0950577	0.152359	0.0904809	0.0801054
A8IYR7	Predicted protein (Fragment)	4	1	1	1	0.580764	0.870964	1.49969	0.654636	0.879022	1.02802	0.554626	0.366438	0.724436	0.895365	0.809096	0.870964	1.7378	1.36773	1.28233	0.704693	0.448745	0.711214	0.515229	0.272898	0.474242	0.983804	0.853892	0.5485	0.858475	1.46262	0.621551	0.420789	-0.0235567	-0.227875	-0.866437	-0.220152	0.548555	-0.686056	-1.24883	0.955245	0.2494	0.0119968	0.00528547	0.0558028	0.0244799	0.00316829
A8J2B7	Predicted protein (Fragment)	4	1	1	1	0.990832	1.24738	1.13763	1.21339	1.21339	1.40605	1.33045	1.5417	1.22462	0.666807	1.08643	1.14815	1.18032	0.946237	1.13763	1.24738	0.954992	0.937562	1.36773	1.1272	1.20226	1.12528	1.27761	1.36559	0.967129	1.08806	1.04665	1.2324	0.170285	0.353446	0.449524	-0.0482198	0.12176	0.065773	0.301466	0.167121	0.01242	0.0172123	0.83855	0.748118	0.934546	0.372469
A8JF79	Predicted protein (Fragment)	4	1	1	1	0.724436	0.92045	0.1	0.847227	0.879022	1.07647	0.816582	0.879022	1.25892	0.731139	0.990832	0.57544	1.08643	1.10662	0.937562	1.03753	1.04713	1.44544	1.21339	1.13763	1.38038	0.581629	0.934238	0.984843	0.765804	1.04354	1.1767	1.2438	-0.78183	-0.0981375	-0.0220339	-0.384954	0.0614818	0.234745	0.314755	0.166048	0.410965	0.917964	0.125388	0.836726	0.495722	0.337581
A8I9G5	Predicted protein (Fragment)	4	1	1	1	0.92045	0.717794	1.1272	1.23595	0.83946	1.07647	0.672977	0.895365	1.09648	1.38038	0.83946	1.22462	0.711214	1.19124	1.01859	0.42462	1.14815	1.15878	0.77983	1.09648	1	0.921814	1.05062	0.888273	1.14815	0.973682	0.910517	0.958769	-0.117452	0.0712465	-0.170925	0.199315	-0.0384771	-0.135243	-0.0607442	0.544426	0.682994	0.412658	0.40891	0.713667	0.613229	0.705756
A8I2G3	Predicted protein (Fragment)	4	1	1	1	0.648634	0.436516	0.636796	0.390841	0.413047	0.630957	0.57544	0.158489	0.787046	1.05682	0.92045	0.92045	0.474242	0.654636	0.465586	0.698232	0.413047	0.487528	0.424619	0.376704	0.642688	0.573982	0.478282	0.506992	0.965906	0.531488	0.532936	0.481337	-0.800923	-1.06407	-0.979966	-0.0500457	-0.911891	-0.907966	-1.05488	0.00346126	0.00242934	0.0558066	0.494934	0.00257975	0.0201478	0.00394723
A8HXD8	Predicted protein (Fragment)	4	1	1	1	0.765597	1.04713	0.83946	0.731139	1	0.765597	0.737904	0.990832	0.717794	0.737904	1.28233	0.946237	1.11686	0.685488	1.01859	0.654636	0.801678	0.666807	0.824138	0.794328	0.704693	0.884062	0.832245	0.81551	0.988824	0.940314	0.707707	0.774386	-0.177781	-0.264919	-0.294225	-0.0162141	-0.0887852	-0.498776	-0.368875	0.240922	0.117978	0.103655	0.947205	0.57497	0.293068	0.333062
A8HWW0	Predicted protein (Fragment)	4	1	1	1	0.369828	0.0801678	0.765597	0.501187	0.151356	0.60256	0.428549	0.0862978	0.654636	0.963829	0.608135	0.990832	0.954993	0.469894	0.758578	0.630957	0.534564	0.501187	0.283139	1.01859	0.737904	0.405198	0.418368	0.389827	0.854265	0.727821	0.55557	0.679878	-1.3033	-1.25716	-1.35909	-0.227244	-0.458343	-0.84796	-0.556652	0.0401732	0.0130997	0.0209551	0.30273	0.423294	0.0634918	0.165869
A8IL68	Predicted protein (Fragment)	4	1	1	1	0.870964	0.895365	0.580764	0.92045	0.903649	0.636796	1.05682	0.824138	0.483059	0.772681	0.870964	0.534564	1.10662	0.946237	1.00925	1.1272	1	1.18032	1.08643	1.00925	0.963829	0.782364	0.820298	0.788005	0.72607	1.0207	1.10251	1.01984	-0.354088	-0.28578	-0.343723	-0.46182	0.0295654	0.140787	0.0283369	0.0975612	0.122135	0.27217	0.0517488	0.928634	0.638747	0.909284
A8ITI1	Predicted protein (Fragment)	4	1	1	1	0.642688	0.654636	0.809096	0.809096	0.772681	0.679204	0.49204	0.346737	0.704693	1.13763	1.23595	0.794328	0.794328	0.685488	0.972747	0.559758	0.519996	0.862979	0.648635	0.549541	0.990832	0.70214	0.75366	0.51449	1.05597	0.817521	0.647577	0.729669	-0.51017	-0.408014	-0.958786	0.0785653	-0.290672	-0.626875	-0.454685	0.00512927	0.00311823	0.0095111	0.697348	0.197533	0.0409029	0.0796131
A8HQY5	Predicted protein (Fragment)	4	1	1	1	0.452898	0.879022	1.5417	0.895365	0.801678	0.717794	0.409261	0.390841	2.0893	1.19124	0.963829	1.64437	1.01859	1.0666	0.920449	0.744732	0.711214	0.824138	0.77983	1.07646	0.619441	0.957873	0.804946	0.963133	1.26648	1.00188	0.760028	0.825245	-0.0620932	-0.313037	-0.0541937	0.340825	0.00270813	-0.395876	-0.277105	0.900626	0.0190504	0.95094	0.253617	0.954649	0.360647	0.251756
A8HMM4	Predicted protein (Fragment)	4	1	1	1	0.452898	1.25892	1.99526	1.00925	0.990832	2.63027	0.751623	1	1.35519	0.648634	1.1272	1.78649	1.8197	1.01859	1.34276	2.60615	1.1272	1.52757	2.10863	0.937562	2.31206	1.23569	1.54345	1.0356	1.18744	1.39369	1.75364	1.78608	0.305323	0.62616	0.0504724	0.247855	0.478905	0.810352	0.836801	0.624684	0.373888	0.848834	0.600239	0.502459	0.262802	0.388071
A8J4L1	Predicted protein (Fragment)	4	1	1	1	0.870964	0.515229	0.534564	0.83946	0.534564	0.376704	0.60256	0.237684	0.277971	0.809096	0.765597	1.75388	0.946237	1.51356	0.337287	1.31826	0.92045	0.366437	1.07647	0.394457	0.440555	0.640252	0.583576	0.372738	1.10952	0.932362	0.868381	0.637159	-0.643288	-0.777007	-1.42376	0.149942	-0.101038	-0.2036	-0.650274	0.0357004	0.0374349	0.00557637	0.751176	0.49751	0.431029	0.277597
A8J4Y5	Predicted protein (Fragment)	4	1	1	1	1.44544	1.99526	1.92309	1.21339	1.85353	1.38038	1.0666	1.49969	1.58489	1.35519	2.65461	1.45881	1.18032	0.794328	1.28233	1.57036	1.05682	1.69044	1.08643	1.27057	2.31207	1.78793	1.48243	1.38372	1.82287	1.08566	1.43921	1.55635	0.838291	0.567969	0.468557	0.866211	0.118572	0.525274	0.638171	0.0102803	0.0656009	0.0750543	0.119678	0.937743	0.23473	0.293436
A8JFK2	Predicted protein (Fragment)	4	1	1	1	2.18776	4.09261	3.69828	5.29664	4.57088	6.30957	5.34564	7.72681	5.64937	0.625173	1.18032	1.10662	2.99226	0.963829	2.12814	5.10505	3.28095	4.44631	5.59758	4.32514	6.36795	3.32622	5.39236	6.24061	0.970706	2.02808	4.27744	5.43022	1.73388	2.43092	2.64169	-0.0428939	1.02011	2.09675	2.44101	0.0160328	0.000956162	0.0021877	0.874523	0.107005	0.00473121	0.0150729
A8JG55	Predicted protein (Fragment)	4	1	1	1	3.04789	6.85488	3.90841	2.83139	2.39883	4.32514	4.40555	7.72681	4.52898	0.524808	1.31826	0.744732	3.34195	1.77011	11.272	1.28233	1.22462	2.80543	2.03236	1.18032	5.70164	4.60373	3.18512	5.55378	0.862599	5.46134	1.77079	2.97144	2.2028	1.67135	2.47347	-0.213238	2.44926	0.824396	1.57116	0.0353063	0.0200393	0.0138185	0.592432	0.19758	0.280875	0.232989
A8ITK3	Predicted protein (Fragment)	4	1	1	1	0.349945	NA	0.679204	0.131826	NA	0.613762	0.280543	NA	0.672977	1.25892	NA	1.02802	0.277971	NA	0.57544	0.296483	NA	0.698233	0.203236	NA	0.510505	0.514574	0.372794	0.47676	1.14347	0.426706	0.497358	0.35687	-0.958548	-1.42355	-1.06866	0.193419	-1.22869	-1.00764	-1.48653	0.0288307	0.0397065	0.0373479	0.194066	0.0565238	0.102181	0.0511678
A8HXD0	Predicted protein (Fragment)	4	1	1	1	0.990832	0.879022	1	0.60256	0.679204	0.809096	0.409261	0.816582	0.92045	0.92045	1.21339	0.92045	0.570164	1.33045	1.22462	0.847227	0.586138	1.02802	0.954993	0.544503	1.1272	0.956618	0.696953	0.715431	1.0181	1.04175	0.820461	0.875564	-0.0639849	-0.520867	-0.483116	0.0258737	0.0590025	-0.285494	-0.191715	0.327106	0.00734681	0.142176	0.861994	0.840804	0.161738	0.33883
A8J3U2	Predicted protein (Fragment)	4	1	1	1	1.80302	0.685488	1.41906	1.25892	1.05682	0.310456	1.43219	0.510505	0.887156	0.625173	0.12942	0.233346	2.37684	5.70164	4.16869	1.92309	2.39883	1.23595	1.94089	10.7647	3.80189	1.30252	0.8754	0.943283	0.329313	4.08239	1.85262	5.50248	0.381307	-0.191986	-0.0842374	-1.60247	2.02941	0.88957	2.46008	0.408328	0.688017	0.842477	0.0113046	0.0512665	0.465963	0.016819
A8IC30	Predicted protein (Fragment)	4	1	1	1	1.18032	1.05682	NA	2.37684	0.903649	NA	1.23595	1	NA	1.41906	1.52757	NA	0.895365	0.679203	NA	1.24738	0.608135	NA	1.2942	0.912011	NA	1.11857	1.64024	1.11797	1.47331	0.787284	0.92776	1.1031	0.161655	0.713911	0.160886	0.559062	-0.345044	-0.108177	0.141568	0.0820575	0.327833	0.272228	0.00134008	0.130985	0.79787	0.598409
A8IE58	Predicted protein (Fragment)	4	1	1	1	0.608135	0.608135	0.660694	0.625173	0.416869	0.758578	0.487529	0.322107	0.724436	1.70608	0.928966	0.862979	0.405509	0.636795	1.04713	0.570164	0.737904	0.731139	0.229087	0.801678	0.765597	0.625654	0.600207	0.511357	1.16601	0.696478	0.679736	0.598787	-0.676562	-0.736469	-0.967597	0.221579	-0.521851	-0.556954	-0.739885	2.83683e-05	0.0158529	0.0138588	0.572872	0.20113	0.23801	0.123048
A8IIF1	Predicted protein (Fragment)	4	1	1	1	1.97697	1.22462	2.208	0.554626	0.731139	0.60256	1.36773	1.15878	1.23595	2.01372	1.59956	2.14783	0.731139	0.544503	1.09648	0.328095	0.642688	0.648635	0.353183	0.316228	0.549541	1.8032	0.629441	1.25415	1.92037	0.790707	0.539806	0.406317	0.850557	-0.667856	0.326711	0.941385	-0.338786	-0.889487	-1.29932	0.0537888	0.00215526	0.0140736	0.00506508	0.4855	0.0291121	0.0123554
A8IRG2	Predicted protein (Fragment)	4	1	1	1	NA	1.5417	0.912011	NA	1.30617	0.83946	NA	1.1272	0.831764	NA	1.75388	1.01859	NA	1.09648	1.10662	NA	0.57544	0.870964	NA	0.666806	0.879023	1.22686	1.07282	0.979481	1.38624	1.10155	0.723202	0.772915	0.294965	0.101402	-0.0299108	0.471173	0.139537	-0.46753	-0.371619	0.405005	0.703643	0.864048	0.25347	0.82161	0.360828	0.462374
A8HQ99	Predicted protein (Fragment)	4	1	1	1	1.23595	0.787046	0.879022	0.83946	0.731139	0.895365	0.691831	0.816582	0.903649	1.15878	0.946237	0.963829	0.737904	0.963829	1.01859	0.570165	0.772681	0.847227	0.258226	0.912011	0.801678	0.967338	0.821988	0.804021	1.02295	0.906775	0.730024	0.657305	-0.0479074	-0.282811	-0.314695	0.0327324	-0.141184	-0.453984	-0.605365	0.82316	0.0209685	0.0332706	0.753092	0.239863	0.024629	0.114192
A8IUW8	Predicted protein (Fragment)	4	1	1	1	1.00925	2.01372	6.0256	0.625173	2.29087	4.65586	0.751623	0.77983	5.10505	1.55597	2.48886	3.53183	1.00925	1.30617	1.61436	0.816582	0.704693	0.972747	0.946237	0.824138	1.15878	3.01619	2.52397	2.21217	2.52555	1.30993	0.831341	0.976384	1.59273	1.33569	1.14546	1.3366	0.389487	-0.266488	-0.0344794	0.25861	0.262451	0.449173	0.055619	0.500742	0.690669	0.989926
A8IZJ2	Predicted protein (Fragment)	4	1	1	1	0.704693	0.394457	NA	1.03753	0.175388	NA	0.448745	0.251189	NA	0.751623	0.251189	NA	1.61436	1.45881	NA	0.630957	1.31826	NA	1.09648	1.52757	NA	0.549575	0.606458	0.349967	0.501406	1.53659	0.974607	1.31202	-0.863611	-0.72152	-1.51471	-0.99595	0.619729	-0.0371074	0.391792	0.0300049	0.308037	0.00306224	0.0754706	0.616892	0.740932	0.787489
A8J2U3	Predicted protein (Fragment)	4	1	1	1	3.40408	2.1677	1.87068	0.92045	1.69044	1.52757	2.46604	1.28233	1.09648	0.711214	0.895365	0.691831	3.7325	1.58489	1.85353	4.20727	2.31206	1.67494	2.93765	1.45881	1.8197	2.48082	1.37949	1.61495	0.766136	2.39031	2.73142	2.07205	1.31082	0.46413	0.691489	-0.384327	1.2572	1.44965	1.05106	0.0343858	0.180597	0.224947	0.0226392	0.0820363	0.0702829	0.0470816
A8J6W6	Predicted protein (Fragment)	4	1	1	1	0.698232	0.847227	0.613762	4.16869	0.870964	1.14815	2.48886	1.27057	0.946237	0.744732	0.794328	0.92045	2.99226	1.10662	0.954993	3.46737	1.13763	1.1272	3.69828	1.33046	1.1272	0.719741	2.0626	1.56856	0.819837	1.68463	1.91073	2.05198	-0.474451	1.04447	0.649437	-0.286592	0.752429	0.934124	1.03702	0.0147747	0.371257	0.292626	0.026185	0.323901	0.272508	0.235883
A8J8V1	Predicted protein (Fragment)	4	1	1	1	0.831764	0.549541	0.855067	0.928966	1.20226	0.717794	0.981748	1.1695	0.879022	0.928966	1.47231	1.11686	0.928966	0.510505	0.717794	0.928966	1.04713	0.744732	1.10662	0.895365	0.83946	0.745457	0.949675	1.01009	1.17271	0.719089	0.906942	0.94715	-0.423803	-0.0744944	0.0144836	0.229851	-0.475758	-0.140917	-0.0783358	0.0605318	0.737842	0.911277	0.339299	0.0867096	0.755143	0.711166
A8JDU0	Predicted protein (Fragment)	4	1	1	1	3.01995	1.43219	1.41906	3.43558	1.69044	2.46604	3.10456	2.63027	2.37684	1.41906	1.07647	1.88799	1.49969	1.31826	0.724436	0.824138	1.65959	1.18032	0.724436	0.824138	0.660693	1.95707	2.53069	2.70389	1.46117	1.18079	1.22135	0.736423	0.968692	1.33953	1.43504	0.547125	0.239756	0.288475	-0.441394	0.146096	0.0386978	0.00133075	0.121462	0.62978	0.528035	0.189148
A8ICQ1	Predicted protein (Fragment)	4	1	1	1	0.903649	0.887156	0.711214	0.912011	0.272898	0.237684	0.83946	0.405508	2.58226	1.24738	1.64437	0.744732	1.14815	0.717794	3.98107	0.60256	0.704693	2.39883	0.346737	0.758577	4.09261	0.834006	0.474198	1.27574	1.21216	1.94901	1.23536	1.73264	-0.26187	-1.07644	0.351337	0.277583	0.962739	0.304934	0.792972	0.0543446	0.0744077	0.699739	0.46078	0.352438	0.962074	0.678567
A8I327	Predicted protein (Fragment)	4	1	1	1	0.981748	1.57036	1.24738	0.679204	2.31206	0.660694	0.263027	0.390841	0.461318	0.737904	1.5417	0.809096	1.47231	1.85353	1.75388	1.88799	2.20801	1.75388	1.51356	1.21339	1.75388	1.2665	1.21732	0.371728	1.02957	1.69324	1.94996	1.49361	0.340845	0.283709	-1.42768	0.0420374	0.759788	0.963444	0.578803	0.192428	0.711634	0.000413027	0.913916	0.275806	0.217961	0.263052
A8I1L3	Predicted protein (Fragment)	4	1	1	1	1.64437	NA	1.57036	2.77971	NA	1.67494	1.40605	NA	1.8197	1.55597	NA	1.36773	0.717794	NA	0.946237	0.887156	NA	0.809096	0.954993	NA	1.03753	1.60737	2.22733	1.61287	1.46185	0.832016	0.848126	0.99626	0.6847	1.15531	0.689634	0.547793	-0.265318	-0.23765	-0.00540539	0.000205001	0.0585524	0.0284604	0.00713094	0.185939	0.319213	0.933946
A8INI9	Predicted protein (Fragment)	4	1	1	1	1.34276	0.758578	0.990832	1.78649	1.33045	0.816582	0.586138	0.660694	0.981748	0.870964	0.862979	1.1272	1.57036	1.35519	1.15878	0.765597	1.10662	0.698232	1.40605	1.33045	0.602559	1.03072	1.31117	0.74286	0.953713	1.36144	0.856818	1.11302	0.0436593	0.39086	-0.428838	-0.0683724	0.445137	-0.22294	0.15448	0.86522	0.328951	0.101492	0.622003	0.0352739	0.278965	0.7562
A8IZ73	Predicted protein (Fragment)	4	1	1	1	0.288403	0.642688	0.597035	0.515229	0.879022	0.685488	0.440555	0.554626	0.787046	0.413047	0.92045	1.43219	1.28233	0.457088	0.340408	0.519996	0.203236	0.277971	0.432514	0.152757	0.313329	0.509375	0.693246	0.594075	0.921895	0.693276	0.333734	0.299533	-0.973199	-0.52856	-0.751282	-0.117326	-0.528499	-1.58323	-1.73921	0.0116065	0.0432882	0.016379	0.80376	0.209057	0.0955061	0.0980273
A8JHU5	Predicted protein (Fragment)	4	1	1	1	0.444631	0.912011	0.990832	0.30761	0.855067	0.912011	0.465586	0.394457	0.972747	0.444631	0.801678	1.07647	1.10662	0.954993	0.855067	1.33045	0.816582	0.92045	1.77011	1.13763	0.862979	0.782491	0.691562	0.61093	0.774258	0.972228	1.0225	1.2569	-0.353853	-0.532069	-0.710921	-0.369113	-0.0406339	0.0320944	0.329875	0.270999	0.184678	0.0994309	0.284691	0.838416	0.903312	0.617638
A8JKE8	Predicted protein (Fragment)	4	1	1	1	0.457088	0.363078	0.912011	0.432514	0.325087	0.794328	0.47863	0.201372	0.870964	1.02802	1.31826	1.51356	0.465586	0.356451	0.515229	0.207014	0.30761	0.457088	0.277971	0.383707	0.77983	0.577392	0.51731	0.516989	1.28661	0.445755	0.323904	0.480503	-0.792376	-0.9509	-0.951795	0.363576	-1.16568	-1.62636	-1.05738	0.0672451	0.0272597	0.0677285	0.111969	0.0150589	0.0127538	0.107087
A8IHJ7	Predicted protein (Fragment)	4	1	1	1	1.44544	1.03753	0.529663	2.24905	1.67494	1.33045	1.61436	2.12814	1.34276	0.597035	0.564937	0.501187	2.37684	2.39883	0.636796	2.83139	2.70396	2.12814	2.96483	2.29087	2.85759	1.00421	1.75148	1.69509	0.554386	1.80416	2.5545	2.70443	0.0060617	0.808578	0.76136	-0.851036	0.851324	1.35304	1.43532	0.988079	0.0485717	0.0392247	9.3287e-05	0.253308	0.00984311	0.00280579
A8IMU3	Predicted protein (Fragment)	4	1	1	1	1.95885	2.05116	2.01372	1.22462	1.52757	1.72187	1.67494	2.24905	2.46604	0.887156	1.6293	1.41906	1.5417	1.10662	1.31826	2.12814	1.1695	1.20226	1.99526	1.5417	1.47231	2.00791	1.49135	2.13001	1.31184	1.32219	1.49997	1.66976	1.00569	0.576619	1.09086	0.391588	0.402934	0.584931	0.739639	2.98851e-06	0.0273764	0.00872298	0.230796	0.245791	0.0859091	0.0578624
A8HMK8	Predicted protein (Fragment)	4	1	1	1	1.14815	0.642688	1.09648	1.1272	0.564937	0.870964	1.36773	0.549541	1.27057	1.19124	0.49204	0.737904	1.03753	0.963829	1.38038	0.903649	0.432514	1.59956	1.09648	0.519996	1.85353	0.96244	0.854366	1.06261	0.807062	1.12725	0.978574	1.15667	-0.0552316	-0.227074	0.0876184	-0.309249	0.172804	-0.0312474	0.209976	0.826534	0.420862	0.820225	0.399457	0.75393	0.96719	0.703746
A8IWL0	Predicted protein (Fragment)	4	1	1	1	1.1695	1.39316	1.34276	1.13763	1.6293	1.44544	1.02802	1.31826	0.737904	1.07647	1.09648	0.165959	1.21339	1.43219	7.44732	0.972748	1.07647	7.65596	0.954992	1.18032	3.63078	1.30181	1.40412	1.02806	0.779634	3.3643	3.23506	1.92203	0.380516	0.489667	0.0399232	-0.359131	1.75031	1.69379	0.942632	0.0111971	0.0479458	0.875116	0.512427	0.141489	0.285504	0.6229
A8J3N6	Predicted protein (Fragment)	4	1	1	1	1.34276	1.7378	2.12814	0.711214	1.39316	0.912011	0.731139	0.731139	1.57036	0.862979	1.23595	1.13763	1.23595	1.08643	1.87068	1	1.20227	0.83946	0.564937	0.801678	1.02802	1.73623	1.00546	1.01088	1.07885	1.39769	1.01391	0.798211	0.795962	0.00785632	0.0156124	0.109495	0.48304	0.0199274	-0.325159	0.0314547	0.979762	0.970838	0.51885	0.267579	0.924963	0.446513
A8J2X0	Predicted protein (Fragment)	4	1	1	1	2.0893	1.75388	52.9663	1.45881	1.59956	84.7227	1.48594	1.18032	83.946	0.887156	1.67494	45.2898	1.55597	0.920449	1.75388	2.39883	1.28233	1.25893	1.59956	1.09648	1.88799	18.9365	29.2604	28.8708	15.9506	1.4101	1.6467	1.52801	4.2431	4.87088	4.85154	3.99554	0.495796	0.719574	0.611653	0.351279	0.365787	0.368741	0.365806	0.719593	0.857786	0.688089
A8JCT6	Predicted protein (Fragment)	4	1	1	1	0.625173	0.49204	0.831764	0.242103	0.387258	0.260615	0.161436	0.0731139	0.177011	1.07647	1	1.2942	0.515229	0.60256	0.801678	0.253513	0.346737	0.260615	0.229087	0.299226	0.183654	0.649659	0.296659	0.137187	1.12355	0.639822	0.286955	0.237322	-0.622246	-1.75312	-2.86579	0.168069	-0.644257	-1.8011	-2.07508	0.023909	0.000103225	1.17475e-05	0.233563	0.0912732	0.000908463	0.000668508
A8JI26	Predicted protein (Fragment)	4	1	1	1	0.405508	0.963829	0.233346	0.954993	0.981748	0.912011	1.58489	1.04713	1.38038	0.394457	0.870964	1.18032	1.77011	1.0666	0.210863	3.0761	1.22462	0.711213	2.99227	1.24738	1.10662	0.534228	0.949584	1.33747	0.815247	1.01586	1.67064	1.78209	-0.904473	-0.0746328	0.419505	-0.29469	0.0226958	0.740403	0.833571	0.102192	0.0680604	0.0976097	0.464236	0.565466	0.425106	0.18846
A8J3I9	Predicted protein (Fragment)	4	1	1	1	0.77983	0.416869	0.801678	0.711214	0.231207	0.413047	0.47863	0.42462	0.539511	1.5417	1.31826	0.990832	0.185353	0.346737	0.524807	0.343558	0.210863	0.316228	0.387258	0.328095	0.586138	0.666126	0.451823	0.48092	1.2836	0.352299	0.290216	0.43383	-0.586133	-1.14617	-1.05613	0.360192	-1.50513	-1.7848	-1.2048	0.0554854	0.0172781	9.75638e-05	0.150931	0.00781367	0.0069606	0.0113582
A8ITZ2	Predicted protein (Fragment)	4	1	1	1	1.61436	1.15878	1.18032	1.35519	1.24738	1.25892	0.809096	1.21339	1.20226	0.679204	0.937562	1.0666	0.564937	1.09648	1.10662	1.41906	1.27057	1.1695	0.672977	1.08643	1.07647	1.31782	1.28717	1.07492	0.894454	0.92268	1.28638	0.945289	0.398152	0.364198	0.104224	-0.160921	-0.116098	0.363313	-0.0811723	0.0989064	0.00109774	0.603187	0.406512	0.915484	0.169304	0.938267
A8J6D6	Predicted protein (Fragment)	4	1	1	1	0.928966	0.636796	1.43219	0.801678	0.549541	1.18032	0.704693	0.501187	1.41906	0.17378	0.685488	0.879022	1.28233	0.831764	1.65959	1.7378	0.809096	1.35519	0.170608	1.08643	1.6293	0.999317	0.843847	0.874979	0.57943	1.25789	1.3007	0.96211	-0.000986199	-0.244947	-0.19268	-0.787293	0.33101	0.379283	-0.0557262	0.997794	0.442286	0.676541	0.116235	0.707013	0.775374	0.749505
A8ICS4	Predicted protein (Fragment)	4	1	1	1	2.51189	0.870964	0.903649	1.15878	0.648634	0.847227	2.29087	0.847227	0.903649	1.67494	0.816582	0.77983	0.597035	0.564937	1.13763	0.717794	0.591562	1.03753	1.02802	1.6293	1.15878	1.42883	0.88488	1.34725	1.09045	0.766533	0.782295	1.27203	0.514837	-0.176447	0.430016	0.124926	-0.38358	-0.354216	0.347132	0.472798	0.481388	0.502803	0.772533	0.410804	0.510381	0.576621
A8HWJ2	Predicted protein (Fragment)	4	1	1	1	1.52757	1.03753	1.33045	2.12814	1.38038	1.57036	2.65461	2.29087	2.10863	1.1272	1.28233	2.18776	1.52757	1.1695	0.744732	2.93765	2.24905	1.51356	3.13328	3.01995	1.94089	1.29852	1.69296	2.35137	1.53243	1.14727	2.23342	2.69804	0.376864	0.75955	1.2335	0.615821	0.198199	1.15926	1.43191	0.104016	0.0366399	0.00108905	0.182695	0.814288	0.0104594	0.00380776
A8HRN8	Predicted protein (Fragment)	4	1	1	1	3.43558	5.05825	6.66807	4.61318	2.60615	17.8649	4.7863	5.10505	17.0608	0.47863	1.48594	7.7983	3.46737	1.83654	2.14783	5.01187	1.78649	1.39316	5.64937	2.01372	2.31207	5.05396	8.3614	8.98406	3.25429	2.48391	2.73051	3.32505	2.33742	3.06375	3.16737	1.70234	1.31261	1.44917	1.73338	0.0122104	0.198915	0.119274	0.380749	0.519388	0.599448	0.449277
A8IF73	Predicted protein (Fragment)	4	1	1	1	0.170608	0.591562	0.229087	0.428549	0.501187	0.183654	0.260615	0.534564	0.554626	1.23595	1.03753	0.963829	0.457088	0.679204	0.501187	0.138038	0.390841	0.233346	0.0685488	0.515229	0.159956	0.330419	0.37113	0.449935	1.0791	0.545827	0.254075	0.247911	-1.59763	-1.43	-1.15221	0.10983	-0.873486	-1.97667	-2.0121	0.00705231	0.00281373	0.00439434	0.385444	0.00887735	0.00166906	0.00708773
A8IWV9	Predicted protein (Fragment) MOT6	4	1	1	1	1.75388	2.26987	2.10863	1.14815	1.6293	1.70608	0.855067	0.580764	1.31826	0.981748	1.28233	0.613762	1.35519	1.36773	2.99226	1.11686	1.34276	3.01995	0.554626	0.717794	1.31826	2.04412	1.49451	0.918029	0.95928	1.90506	1.82653	0.863559	1.03148	0.579673	-0.123388	-0.0599756	0.929837	0.869103	-0.211634	0.00237587	0.0472303	0.722653	0.843473	0.0521068	0.119814	0.418136
A8IVH2	Predicted protein CGL52	4	1	1	1	0.544503	0.711214	1.80302	0.275423	0.608135	1.22462	0.409261	0.383707	1.02802	0.772681	0.937562	1.21339	0.679204	0.416869	1.59956	0.145881	0.16293	0.510505	0.205116	0.0928966	0.222843	1.01958	0.702725	0.606995	0.974544	0.898544	0.273105	0.173619	0.0279722	-0.508969	-0.720244	-0.037201	-0.154339	-1.87247	-2.52601	0.962814	0.345248	0.135493	0.852692	0.967267	0.0305606	0.0044897
A8J209	Predicted protein CGL59	4	1	1	1	0.559758	0.207014	0.30479	0.457088	0.161436	0.60256	0.672977	0.270396	0.539511	0.816582	0.60256	0.772681	0.376704	0.448745	0.879023	0.564937	0.285759	0.724436	0.288403	0.293765	0.413048	0.357187	0.407028	0.494294	0.730608	0.568157	0.525044	0.331739	-1.48525	-1.2968	-1.01656	-0.452831	-0.815638	-0.92949	-1.59188	0.00362419	0.0102676	0.0129358	0.0145223	0.0996464	0.067072	0.00323684
A8ILP2	Predicted protein CGL78	4	1	1	1	1.83654	3.46737	7.11213	2.03236	4.2462	3.59749	2.60615	0.954993	3.40408	2.14783	1.09648	0.77983	0.816583	4.57088	8.01678	1.2942	2.77971	5.64937	1.8197	3.34195	3.31131	4.13868	3.29202	2.32174	1.34138	4.46808	3.24109	2.82432	2.04917	1.71897	1.21521	0.423717	2.15966	1.69648	1.4979	0.114454	0.0251642	0.140766	0.455389	0.0995511	0.0336077	0.0244433
A8IUY7	Predicted protein CGLD19	4	1	1	1	0.529663	0.505825	0.737904	0.772681	0.654636	0.619441	0.383707	0.141906	0.413047	0.539511	1.22462	1.10662	1.38038	0.346737	0.559758	1.1695	0.946237	0.704693	0.90365	0.724436	0.539511	0.591131	0.682253	0.312887	0.956917	0.762293	0.940143	0.722532	-0.758451	-0.551622	-1.67629	-0.0635345	-0.391583	-0.0890476	-0.468867	0.00516656	0.00236863	0.00132507	0.848504	0.193585	0.722516	0.284594
A8JAQ8	Predicted protein	4	1	1	1	0.912011	0.887156	1.20226	0.879022	0.30479	0.772681	0.937562	1.18032	0.685488	1.78649	1.28233	1.24738	1.33045	1.20226	1.24738	0.608135	0.737904	0.619441	0.376704	0.855066	0.178649	1.00048	0.652164	0.934457	1.43873	1.26003	0.65516	0.47014	0.000687881	-0.616693	-0.0977997	0.5248	0.333463	-0.610081	-1.08884	0.996464	0.119882	0.670194	0.065426	0.302335	0.0623478	0.0648613
A8JD76	Predicted protein	4	1	1	1	1.22462	1.14815	0.92045	0.405508	1.00925	0.83946	0.301995	1.43219	0.765597	1.72187	0.887156	0.946237	0.510505	1.19124	0.855067	0.625172	1.31826	1.00925	0.731139	1.19124	1.03753	1.09774	0.751407	0.83326	1.18509	0.852271	0.984227	0.986637	0.134536	-0.412333	-0.263161	0.244993	-0.230615	-0.0229366	-0.0194093	0.344918	0.238878	0.637967	0.529143	0.387583	0.690763	0.775319
A8IIM2	Predicted protein	4	1	1	1	0.519996	0.794328	2.31206	0.92045	1.39316	3.28095	1.04713	1.8197	3.76704	0.787046	0.77983	2.35505	0.554626	1.57036	0.963829	1.88799	2.60615	1.55597	1.10662	2.29087	1.41906	1.2088	1.86485	2.21129	1.30731	1.02961	2.0167	1.60552	0.273571	0.899062	1.14489	0.386599	0.0420922	1.012	0.683038	0.726928	0.296565	0.20877	0.588976	0.996959	0.264491	0.480633
A8IIF8	Predicted protein	4	1	1	1	1.00925	0.83946	0.887156	0.524808	0.47863	0.824138	0.990832	0.870964	0.887156	0.981748	1.43219	1.08643	0.895365	0.636795	0.912011	0.724436	0.570164	0.824138	0.801678	0.231206	0.787046	0.911956	0.609192	0.916317	1.16679	0.814724	0.706246	0.606643	-0.132963	-0.715031	-0.126081	0.222542	-0.295617	-0.501757	-0.72108	0.156582	0.0225831	0.0897502	0.287609	0.162494	0.0699646	0.0756283
A8J0X4	Predicted protein	4	1	1	1	1.25892	1.77011	0.428549	0.83946	4.92039	0.744732	1.30617	1.72187	0.591562	0.801678	1.15878	0.296483	0.912011	1.47231	1.10662	1.52757	1.72187	1.57036	1.94089	0.937563	2.24906	1.15253	2.1682	1.20653	0.752313	1.16365	1.6066	1.70917	0.204801	1.11649	0.270868	-0.410596	0.218656	0.68401	0.773294	0.716287	0.443829	0.565427	0.378137	0.741608	0.401234	0.383282
A8J1W0	Predicted protein	4	1	1	1	0.937562	0.855067	1.08643	0.636796	0.847227	0.570164	0.887156	0.758578	0.586138	1.28233	1.43219	1.02802	0.586138	0.515229	0.515229	0.737904	0.685488	0.862979	0.654636	0.698232	0.887156	0.959685	0.684729	0.743957	1.24751	0.538865	0.762124	0.746675	-0.0593673	-0.546395	-0.426708	0.319053	-0.892004	-0.391903	-0.421448	0.583555	0.0195043	0.0425517	0.103869	0.0141504	0.063194	0.059673
A8JG85	Predicted protein	4	1	1	1	1.22462	0.937562	1.25892	0.870964	1.05682	0.879022	1.48594	1.75388	1.13763	0.751623	1.02802	0.862979	1.22462	0.855067	1.33045	1.1695	0.487529	1.03753	0.570164	0.928967	1.21339	1.14037	0.935601	1.45915	0.880872	1.13671	0.898185	0.904173	0.189499	-0.0960341	0.545126	-0.182995	0.184868	-0.154915	-0.145329	0.240353	0.348199	0.0617376	0.212031	0.430104	0.465268	0.75204
A8IQG4	Predicted protein	4	1	1	1	0.549541	0.77983	1.05682	0.501187	0.870964	0.267917	0.114815	0.124738	0.145881	1.14815	0.862979	1.22462	1.05682	1.14815	1.04713	1.47231	1.49969	1	1.13763	0.895365	0.972747	0.795396	0.546689	0.128478	1.07858	1.08403	1.324	1.00191	-0.330254	-0.871207	-2.9604	0.109137	0.116409	0.404902	0.00275726	0.235424	0.0611973	7.31924e-08	0.514601	0.584808	0.149313	0.956207
A8HQU6	Predicted protein	4	1	1	1	1.87068	1.48594	1.78649	1.85353	1.78649	3.10456	1.72187	3.59749	2.91072	1.04713	0.724436	1.03753	1.97697	1.80302	2.72898	2.03236	3.40408	4.32514	1.40605	3.63078	5.44503	1.71437	2.24819	2.74336	0.936364	2.16966	3.25386	3.49395	0.777677	1.16877	1.45594	-0.0948581	1.11747	1.70215	1.80486	0.00361562	0.0435857	0.0334697	0.580639	0.0666585	0.0483398	0.137661
A8JBX8	Predicted protein	4	1	1	1	3.22107	3.53183	0.483059	4.09261	5.54626	1.07647	6.0256	8.09096	1.67494	1.2942	0.267917	1.00925	0.487528	6.79204	0.619441	3.22107	23.1207	0.831764	4.13047	30.1995	1.95884	2.41199	3.57178	5.26383	0.857122	2.633	9.05783	12.0963	1.27022	1.83664	2.39611	-0.222428	1.39671	3.17917	3.59649	0.218658	0.12243	0.087169	0.664724	0.754166	0.144773	0.0755136
A8IBH6	Predicted protein	4	1	1	1	1.19124	1.8197	1.94089	1.44544	1.78649	2.58226	1.70608	2.18776	2.63027	0.519996	0.544503	1.87068	2.16771	1.43219	1.20226	0.912011	2.29087	0.580765	1.31826	0.946237	0.691831	1.65061	1.93806	2.1747	0.978394	1.60072	1.26121	0.985442	0.722999	0.954615	1.12082	-0.0315132	0.67872	0.334813	-0.0211576	0.0487948	0.0495571	0.0116749	0.9637	0.552884	0.9371	0.785787
A8I8D7	Predicted protein	4	1	1	1	1.88799	3.94457	0.963829	2.67917	3.76704	1.72187	2.44343	4.74242	1.48594	2.14783	1.38038	1.6293	0.413048	3.0761	0.244343	0.608135	2.53513	0.613762	1.07647	2.46604	0.751623	2.26546	2.72269	2.8906	1.71917	1.2445	1.25234	1.43138	1.17981	1.44503	1.53137	0.781712	0.315562	0.324629	0.517403	0.224207	0.0434206	0.122036	0.0334901	0.924181	0.804961	0.424171
A8I2P1	Predicted protein	4	1	1	1	3.63078	4.05509	2.77971	3.37287	4.16869	3.76704	3.49945	6.72977	1.57036	1.19124	0.149969	0.428549	1.52757	15.2757	6.36796	1.7378	23.3346	6.42688	1.8197	27.5423	9.12011	3.48853	3.76954	3.93319	0.58992	7.72373	10.4998	12.8274	1.80262	1.91439	1.9757	-0.76141	2.9493	3.39228	3.68115	0.00267522	0.000271509	0.123121	0.258034	0.0142562	0.0134096	0.0154645
A8HUH1	Predicted protein	4	1	1	1	6.13762	7.11213	3.43558	7.72681	13.6773	7.87046	22.08	19.5884	22.08	0.685488	0.912011	0.660694	7.17794	5.24808	4.20727	14.3219	13.0617	14.4544	34.0408	25.5859	41.3047	5.56178	9.75818	21.2495	0.752731	5.54443	13.946	33.6438	2.47555	3.28661	4.40936	-0.409794	2.47104	3.80178	5.07227	0.0142807	0.0110876	1.67906e-05	0.0364901	0.00808886	0.000209634	5.48439e-05
A8HUJ5	Predicted protein	4	1	1	1	0.870964	1.57036	1.90546	1.28233	2.72898	1.72187	1.41906	1.92309	2.10863	1.00925	1.55597	1.7378	0.937562	0.946237	0.613762	0.946237	0.457088	1.27057	0.685488	0.981748	1.20226	1.44893	1.91106	1.81693	1.43434	0.83252	0.8913	0.9565	0.534987	0.934373	0.861499	0.520387	-0.264443	-0.166017	-0.0641631	0.214709	0.100468	0.0166037	0.118269	0.37079	0.794248	0.996925
A8IDS5	Predicted protein	4	1	1	1	1.6293	1.28233	1.34276	1.77011	1.39316	1.2942	1.61436	1.45881	0.903649	1.03753	1.14815	1.33045	1.33045	0.887155	1.20226	1.99526	1.11686	1.49969	1.41906	1.15878	0.737904	1.41813	1.48582	1.32561	1.17205	1.13996	1.53727	1.10525	0.50399	0.57126	0.406654	0.229028	0.188981	0.620371	0.144368	0.0174344	0.0285476	0.205676	0.114201	0.444369	0.0827291	0.624435
A8IHS0	Predicted protein	4	1	1	1	1.00925	1.55597	0.972747	1.1272	1.6293	1.24738	0.519996	1.34276	1.18032	0.895365	0.972747	1.01859	0.972747	1.44544	0.981748	1.20226	2.26987	1.00925	1.05682	1.7378	1.24738	1.17932	1.33463	1.01436	0.962234	1.13331	1.49379	1.34733	0.237958	0.416435	0.0205707	-0.0555398	0.180545	0.578981	0.430108	0.395581	0.0915526	0.95722	0.352864	0.474954	0.286938	0.194325
A8IJG8	Predicted protein	4	1	1	1	0.580764	0.972747	0.691831	0.794328	1.00925	0.685488	0.744732	1.35519	0.413047	1.23595	2.42103	0.847227	0.704693	0.515228	1.20226	0.613762	0.387258	0.704693	0.648635	0.448746	0.92045	0.748448	0.82969	0.837656	1.5014	0.807395	0.568571	0.67261	-0.418027	-0.269356	-0.25557	0.58631	-0.308653	-0.814588	-0.572158	0.0972587	0.14787	0.58789	0.349169	0.401289	0.202047	0.274241
A8IJW5	Predicted protein	4	1	1	1	7.7983	2.96483	4.05509	9.0365	6.42688	9.90832	12.8233	6.85488	10.2802	1.22462	1.65959	1.09648	4.87529	1.52757	1.55597	8.79022	2.60615	6.48635	10.1859	4.05508	7.31139	4.93941	8.45723	9.98612	1.32689	2.65294	5.96091	7.18413	2.30434	3.08019	3.31992	0.408053	1.40759	2.57553	2.84481	0.0545771	0.00204599	0.00653094	0.127524	0.189772	0.0315535	0.0114213
A8IPI5	Predicted protein	4	1	1	1	1.07647	1.20226	0.946237	1.49969	1.5417	1.33045	1.48594	1.09648	1.15878	0.816582	0.731139	1.01859	1.25892	1.21339	0.946237	2.22844	2.20801	1.58489	1.85353	1.88799	1.57036	1.07499	1.45728	1.24706	0.855438	1.13952	2.00711	1.77063	0.104321	0.543278	0.318535	-0.225266	0.188423	1.00512	0.824262	0.367694	0.0020976	0.110249	0.165076	0.331718	0.0016332	0.00379907
A8IR93	Predicted protein	4	1	1	1	0.77983	0.847227	NA	0.879022	0.92045	NA	0.824138	0.879022	NA	0.954993	0.912011	NA	0.895365	0.660694	NA	1.03753	1.08643	NA	1.04713	0.954993	NA	0.813529	0.899736	0.85158	0.933502	0.778029	1.06198	1.00106	-0.297735	-0.152426	-0.231786	-0.0992755	-0.362104	0.0867526	0.00152928	0.00505708	0.00741327	0.00540031	0.0254024	0.251089	0.116476	0.979415
A8ITI4	Predicted protein	4	1	1	1	1.0666	0.928966	2.10863	1.22462	0.954993	1.25892	0.847227	0.937562	1.72187	1.05682	0.879022	1.48594	1	1.1695	1.25892	1.10662	1.08643	0.972747	1.07646	1.03753	1.05682	1.36806	1.14618	1.16889	1.14059	1.14281	1.05527	1.05694	0.452135	0.196831	0.225134	0.189783	0.192583	0.0776057	0.079889	0.378938	0.202896	0.575945	0.478721	0.61816	0.840044	0.814781
A8HQH6	Predicted protein	4	1	1	1	2.93765	1.70608	2.01372	1.23595	1.33045	2.37684	2.33346	1.94089	3.04789	1.20226	0.648634	1.2942	2.55859	2.37684	2.24905	1.61436	2.22844	2.26986	2.03236	1.69044	2.93765	2.21915	1.64775	2.44075	1.04836	2.39483	2.03755	2.22015	1.15001	0.720495	1.28732	0.0681408	1.25992	1.02684	1.15066	0.0300898	0.151104	0.0112794	0.822214	0.0500355	0.0932419	0.15788
A8IWP6	Predicted protein	4	1	1	1	1.35519	0.847227	1.8197	2.05116	2.05116	3.43558	2.53513	2.83139	5.01187	0.744732	1.41906	2.58226	2.208	1.07647	1.00925	2.96483	2.01372	1.64437	3.46737	1.78649	2.18776	1.34071	2.51263	3.45946	1.58202	1.43124	2.20764	2.48054	0.422993	1.3292	1.79055	0.661764	0.517267	1.14251	1.31065	0.29178	0.0305627	0.0345299	0.339139	0.617414	0.131961	0.159139
A8IZ48	Predicted protein	4	1	1	1	7.94328	1.49969	1.22462	4.2462	1.18032	1.49969	8.55067	1.22462	1.43219	1.01859	0.879022	0.515229	7.24436	1.34277	3.0761	5.24808	1.80302	4.09261	7.17795	1.88799	3.22107	3.55586	2.30873	3.73582	0.804281	3.88774	3.71457	4.09567	1.8302	1.2071	1.90143	-0.314229	1.95893	1.89319	2.0341	0.309003	0.249851	0.319379	0.262065	0.268615	0.135924	0.220817
A8J4M8	Predicted protein	4	1	1	1	1.09648	0.758578	1.51356	1.03753	0.570164	1.19124	0.353183	0.125893	0.380189	2.01372	0.608135	0.597035	0.698233	0.591562	2.39883	0.139316	0.159956	0.49204	0.138038	0.253513	0.737904	1.12287	0.932978	0.286422	1.07296	1.22954	0.26377	0.376485	0.167194	-0.100085	-1.80379	0.101603	0.298122	-1.92265	-1.40933	0.603653	0.737829	0.000900607	0.884243	0.991114	0.148136	0.176901
A8J4Z5	Predicted protein	4	1	1	1	0.169044	0.630957	0.135519	0.10666	0.322107	0.140605	0.322107	0.270396	0.121339	0.564937	1.01859	0.737904	0.322107	0.452898	0.301995	0.212814	0.519996	0.251189	0.140605	0.496593	0.343558	0.31184	0.18979	0.237947	0.773811	0.359	0.328	0.326918	-1.68112	-2.39752	-2.07129	-0.369947	-1.47794	-1.60823	-1.613	0.0125959	0.000266362	0.000224033	0.162217	0.0374983	0.0539651	0.0524887
A8JAJ7	Predicted protein	4	1	1	1	4.87529	1.5417	2.0893	8.09096	1.80302	4.36516	7.7983	2.07014	6.85488	2.33346	1.58489	1.20226	1.83654	0.862979	2.55859	3.22107	1.52757	5.19996	2.75423	1.36773	7.04693	2.83543	4.75305	5.57444	1.70687	1.7527	3.3162	3.72296	1.50357	2.24885	2.47883	0.771355	0.80958	1.72953	1.89645	0.149976	0.108959	0.0613416	0.100446	0.256404	0.0781825	0.102391
A8HQ38	Predicted protein	4	1	1	1	0.288403	0.801678	0.636796	2.48886	1.1695	1.58489	1.70608	1.90546	1.43219	1.1695	1.19124	0.809096	1.21339	1.27057	0.613762	2.24906	2.07014	1.61436	2.29087	2.14783	1.59956	0.575626	1.74775	1.68124	1.05661	1.03257	1.97785	2.01275	-0.796797	0.805499	0.749529	0.0794461	0.0462464	0.983934	1.00917	0.0485647	0.127286	0.00767404	0.671484	0.81564	0.0683113	0.0714666
A8IWW3	Predicted protein	4	1	1	1	1.04713	1.13763	1.72187	0.524808	0.648634	1.27057	0.220801	0.0515229	0.103753	1.5417	1.30617	0.937562	0.751623	0.816582	2.01372	0.570164	0.717794	1.5417	0.737904	0.895364	1.48594	1.30221	0.814672	0.125359	1.26181	1.19398	0.94322	1.03973	0.38096	-0.295709	-2.99587	0.335496	0.255774	-0.0843341	0.0562157	0.226152	0.466873	6.29351e-05	0.210667	0.745061	0.526037	0.890373
A8J6M9	Predicted protein	4	1	1	1	0.613762	0.515229	1.01859	0.172187	0.195884	0.337287	0.237684	0.194089	0.549541	1	1.22462	1.41906	0.648634	0.625173	0.724436	0.220801	0.283139	0.359749	0.0717794	0.077983	0.231207	0.715861	0.23512	0.327104	1.21456	0.666081	0.287896	0.12699	-0.482249	-2.08853	-1.61218	0.280431	-0.58623	-1.79638	-2.97722	0.13881	0.000120038	0.00385453	0.15107	0.0722615	0.00437687	0.00198992
A8JG42	Predicted protein	4	1	1	1	0.229087	1.92309	0.660694	1.87068	7.31139	1.64437	1.95885	2.60615	1.95885	1.51356	5.15229	0.809096	0.672977	0.963829	1.38038	1.64437	1.92309	2.88403	2.05116	1.23595	2.10863	0.937624	3.60881	2.17461	2.49165	1.00573	2.1505	1.79858	-0.0929184	1.85153	1.12076	1.3171	0.00824272	1.10467	0.846858	0.908241	0.231811	0.00552895	0.329846	0.950128	0.442226	0.556881
A8I211	Predicted protein	4	1	1	1	1.90546	2.0893	1.51356	2.1677	2.60615	1.72187	1.88799	2.39883	1.69044	1.30617	1.02802	1.00925	1.22462	1.1695	1.33045	1.08643	1.78649	1.45881	1.58489	1.87068	1.85353	1.83611	2.16524	1.99242	1.11448	1.24152	1.44391	1.7697	0.876649	1.11453	0.994523	0.156371	0.312111	0.52998	0.823507	0.007903	0.0103023	0.00929345	0.298963	0.151313	0.0469215	0.00175014
A8IA37	Predicted protein	4	1	1	1	0.954993	1.2942	0.765597	0.824138	1.07647	0.679204	0.946237	0.244343	0.981748	0.772681	1.80302	0.691831	1.08643	0.887156	1.10662	1.00925	0.963829	1.02802	0.972747	1.13763	1.22462	1.00493	0.859936	0.724109	1.08918	1.02674	1.00037	1.11166	0.00709273	-0.2177	-0.46572	0.123238	0.038064	0.000527993	0.15272	0.9761	0.294015	0.314569	0.815395	0.964755	0.980168	0.828145
A8I3V6	Predicted protein	4	1	1	1	0.704693	0.765597	0.937562	0.831764	1.15878	1.15878	0.83946	0.981748	1.14815	0.847227	1	0.879022	1.01859	1.03753	1.1695	0.731139	1.04713	0.879023	0.794328	0.990832	0.954993	0.802617	1.04977	0.989787	0.90875	1.07521	0.885764	0.913384	-0.317216	0.0700768	-0.0148095	-0.138045	0.104613	-0.175006	-0.130706	0.0473037	0.671646	0.914368	0.121455	0.409862	0.513175	0.510127
A8HR53	Predicted protein	4	1	1	1	0.92045	1.01859	0.544503	0.666807	0.704693	0.529663	0.824138	0.515229	0.591562	0.903649	1.34276	0.549541	0.92045	0.524807	1.02802	0.895365	0.630957	0.787046	0.831764	0.559758	1.1695	0.827848	0.633721	0.643643	0.931985	0.824424	0.771123	0.853674	-0.272563	-0.65808	-0.635668	-0.101621	-0.278541	-0.374968	-0.228244	0.299303	0.00232687	0.0185233	0.781633	0.392926	0.423786	0.403719
A8IDQ8	Predicted protein	4	1	1	1	0.928966	0.432514	0.77983	0.990832	0.737904	0.879022	1.10662	0.928966	0.831764	0.92045	0.570164	0.92045	0.972747	0.224906	0.870964	1.01859	1.85353	0.912011	1.08643	1.72187	0.972747	0.71377	0.869253	0.955785	0.803688	0.689539	1.26138	1.26035	-0.486469	-0.202152	-0.0652424	-0.315293	-0.536296	0.335001	0.333821	0.123494	0.148517	0.611924	0.167997	0.507136	0.347784	0.268973
A8IQJ2	Predicted protein	4	1	1	1	0.648634	0.801678	1.67494	0.636796	0.363078	1.6293	0.636796	0.310456	0.465586	1.52757	0.591562	0.765597	0.928966	1.51356	2.10863	0.416869	0.794328	1.00925	0.11272	0.787046	0.293765	1.04175	0.87639	0.470946	0.961575	1.51705	0.74015	0.397844	0.0590116	-0.190355	-1.08637	-0.0565291	0.601271	-0.43411	-1.32973	0.902388	0.764034	0.00494832	0.900104	0.386909	0.327188	0.0888953
A8IU48	Predicted protein	4	1	1	1	1.67494	2.88403	2.48886	1.00925	1.48594	1.09648	0.824138	0.37325	0.831764	1.44544	1.88799	0.928966	1.31826	1.55597	1.78649	0.903649	0.954993	0.654636	0.448745	0.401791	0.666807	2.34928	1.19722	0.676384	1.4208	1.55357	0.837759	0.505781	1.23222	0.259691	-0.564086	0.506703	0.635587	-0.255392	-0.983415	0.019257	0.249559	0.0996561	0.203511	0.194505	0.703179	0.0564858
A8IVL6	Predicted protein	4	1	1	1	0.855067	0.691831	1.04713	1.1272	0.679204	1.69044	1.00925	0.505825	2.31206	1.25892	0.47863	1.35519	0.831764	1.25893	1.24738	0.704693	1.67494	1.2942	0.862979	0.903649	1.48594	0.864676	1.16561	1.27571	1.03091	1.11269	1.22461	1.08419	-0.209769	0.22109	0.351305	0.0439249	0.154053	0.292324	0.116615	0.257931	0.601572	0.635419	0.916673	0.854059	0.79099	0.798006
A8IYZ8	Predicted protein	4	1	1	1	0.937562	0.887156	2.51189	1.0666	0.990832	2.05116	1.48594	1.04713	2.60615	0.83946	0.831764	2.26987	1	1.1272	0.376704	1.6293	1.36773	0.529663	1.36773	1.23595	0.366438	1.44553	1.36953	1.71307	1.3137	0.834634	1.17556	0.990038	0.531603	0.453681	0.776586	0.393632	-0.260785	0.233351	-0.0144442	0.45053	0.340113	0.199279	0.547557	0.413915	0.8798	0.557674
A8J046	Predicted protein	4	1	1	1	0.903649	0.505825	0.60256	0.47863	0.724436	0.816582	0.549541	0.239883	0.870964	1	0.816582	0.862979	0.534564	1.02802	0.801678	1.59956	1.14815	0.787046	0.691831	1.19124	0.77983	0.670678	0.673216	0.553463	0.893187	0.788086	1.17825	0.887634	-0.576308	-0.570858	-0.853442	-0.162966	-0.343575	0.236649	-0.171963	0.0514141	0.0316784	0.0703714	0.124388	0.120143	0.556965	0.364299
A8J218	Predicted protein	4	1	1	1	1.01859	0.92045	1.09648	1.1272	0.816582	0.954993	0.963829	0.963829	1	0.946237	1.04713	0.972747	1.09648	0.751623	0.990832	0.758578	0.77268	0.77983	1.0666	0.751623	1.13763	1.01184	0.966258	0.975886	0.988704	0.946311	0.770363	0.985282	0.0169805	-0.0495202	-0.0352155	-0.0163888	-0.079614	-0.37639	-0.0213912	0.827575	0.726307	0.116117	0.727351	0.501244	0.00481602	0.842346
A8J2M2	Predicted protein	4	1	1	1	0.972747	1.02802	0.83946	1.09648	1.31826	1.24738	1	1.31826	1.24738	0.824138	1.04713	1.05682	1.15878	0.787045	0.724436	1.55597	1.20226	0.765596	1.44544	1.36773	1.28233	0.946741	1.22071	1.18855	0.976028	0.890086	1.17461	1.36517	-0.0789582	0.287716	0.249199	-0.035005	-0.167983	0.23218	0.449076	0.39515	0.0279175	0.122324	0.768206	0.247247	0.458438	0.0281493
A8J855	Predicted protein	4	1	1	1	0.954993	1.23595	1.72187	1.51356	0.855067	1.22462	1.02802	0.37325	0.47863	0.666807	0.698232	1.43219	2.46604	1.30617	1.03753	2.07014	1	0.809096	1.44544	0.831764	0.870963	1.30427	1.19775	0.626632	0.932409	1.60325	1.29308	1.04939	0.383242	0.260324	-0.674309	-0.100965	0.680996	0.37081	0.0695493	0.245911	0.358022	0.139697	0.800299	0.282734	0.671117	0.995845
A8J9M9	Predicted protein	4	1	1	1	0.751623	0.42462	0.436516	0.711214	0.505825	0.288403	0.679204	0.0946237	0.625173	1.1272	0.751623	1.00925	0.544502	0.698232	0.654636	0.685488	0.524807	0.37325	0.465586	0.469894	0.111686	0.537586	0.501814	0.466333	0.962691	0.632457	0.527848	0.349055	-0.895432	-0.994776	-1.10057	-0.0548548	-0.660961	-0.921804	-1.51847	0.0124606	0.0150847	0.0458666	0.753445	0.0369278	0.0580374	0.0178518
A8JCE2	Predicted protein	4	1	1	1	1.52757	0.937562	1.02802	1.28233	0.847227	1.20226	1.28233	1.05682	1.04713	1.58489	1.15878	0.963829	0.90365	1.30617	1.1272	0.809096	0.90365	1.02802	0.801678	0.937563	1.19124	1.16438	1.11061	1.12876	1.23583	1.11234	0.913588	0.976828	0.219564	0.151349	0.174738	0.305484	0.153597	-0.130385	-0.0338239	0.420898	0.454585	0.169096	0.267824	0.656101	0.561217	0.742065
A8JCC4	Predicted protein	4	1	1	1	0.619441	0.847227	0.549541	0.178649	0.648634	0.346737	0.169044	0.248886	0.288403	1.40605	1.90546	1.00925	0.457088	0.492039	0.515229	0.30761	0.444631	0.239883	0.226986	0.679204	0.159956	0.67207	0.39134	0.235444	1.44025	0.488119	0.330708	0.355382	-0.573317	-1.35351	-2.08654	0.526323	-1.0347	-1.59637	-1.49256	0.0217945	0.0114502	2.62983e-05	0.16474	0.0616051	0.0414255	0.12535
A8JEL2	Predicted protein	4	1	1	1	0.990832	2.31206	3.49945	1.30617	1.61436	2.63027	1.01859	1.21339	1.92309	0.787046	1.77011	1.85353	1.39316	1.11686	1.24738	1.13763	0.879023	1.03753	0.591562	0.501187	0.549541	2.26745	1.85027	1.38502	1.47023	1.25247	1.01806	0.54743	1.18107	0.887733	0.469911	0.556041	0.324773	0.0258219	-0.869254	0.155131	0.10071	0.233862	0.241643	0.550187	0.980109	0.148873
A8IAE5	Predicted protein	4	1	1	1	1.10662	1.70608	2.0893	0.724436	1.2942	0.253513	0.847227	0.539511	0.197697	0.831764	0.862979	1.11686	1.04713	0.887156	1.83654	0.613762	0.619441	0.824138	0.744732	0.331131	0.679204	1.634	0.757382	0.528145	0.937202	1.25694	0.685781	0.585022	0.708409	-0.400908	-0.920994	-0.0935685	0.329917	-0.544181	-0.773436	0.0909002	0.465231	0.0656807	0.524986	0.526857	0.153914	0.0835415
A8HSE5	Predicted protein	4	1	1	1	0.47863	0.515229	0.824138	0.20893	0.15417	0.17378	0.390841	0.229087	1.19124	0.465586	0.591562	1.1695	0.887156	0.515229	0.666807	0.751623	0.218776	0.197697	0.549541	0.299226	0.544503	0.605999	0.17896	0.603723	0.742216	0.689731	0.389365	0.464423	-0.722613	-2.48229	-0.728041	-0.43009	-0.535895	-1.3608	-1.10649	0.0228484	8.67114e-07	0.25361	0.30002	0.402995	0.0888979	0.210812
A8HUB6	Predicted protein	4	1	1	1	0.903649	1.49969	1.34276	0.356451	0.895365	0.359749	0.349945	0.737904	0.519996	1	1.38038	1	0.731139	1.02802	1.58489	0.237684	0.544503	1.07647	0.366438	0.737904	0.862979	1.2487	0.537188	0.535948	1.12679	1.11468	0.619551	0.655773	0.320427	-0.8965	-0.899834	0.172225	0.156633	-0.690706	-0.608731	0.235692	0.0610543	0.0144578	0.373901	0.704841	0.186449	0.181999
A8IGV4	Predicted protein	4	1	1	1	2.26987	1.57036	1.85353	2.14783	2.70396	1.59956	0.758578	0.963829	0.887156	1.24738	0.383707	0.20893	2.10863	5.15229	3.22107	2.80544	3.90841	8.70964	2.85759	3.40408	1.92309	1.89792	2.15045	0.869854	0.61334	3.49399	5.14116	2.72825	0.924419	1.10464	-0.201155	-0.705241	1.80488	2.36209	1.44798	0.01151	0.0225865	0.0954385	0.294788	0.156736	0.0762756	0.313727
A8IMV0	Predicted protein	4	1	1	1	3.34195	5.91562	15.5597	2.29087	4.40555	7.17794	0.946237	0.242103	3.76704	1.2942	1.85353	0.744732	7.51623	4.57088	18.5353	2.55859	1.83654	10.0925	0.591562	0.231206	2.65461	8.27241	4.62479	1.65179	1.29749	10.2075	4.82922	1.15912	3.04831	2.20939	0.724033	0.37572	3.35155	2.27179	0.213036	0.122158	0.0625298	0.5777	0.405294	0.00464984	0.0725998	0.69421
A8ITR6	Predicted protein	4	1	1	1	14.7231	19.5884	21.0863	8.95365	16.293	10.9648	7.72681	4.05509	10.0925	0.794328	0.544503	0.794328	27.5423	44.8745	31.9154	7.94328	19.9526	21.677	5.91562	11.272	8.70964	18.466	12.0705	7.29147	0.711053	34.7774	16.5243	8.63241	4.2068	3.59341	2.86621	-0.491971	5.12008	4.04652	3.10976	0.000810972	0.00720127	0.0231258	0.0255886	2.42487e-05	0.0273275	0.00135827
A8HPG1	Predicted protein	4	1	1	1	0.128233	0.103753	0.140605	0.0758578	0.167494	0.136773	0.120226	0.233346	0.205116	0.77983	0.586138	0.636796	0.258226	0.293765	0.187068	0.0787046	0.207014	0.267917	0.0946237	0.267917	0.0870964	0.124197	0.126708	0.186229	0.667588	0.246353	0.184545	0.149879	-3.0093	-2.98042	-2.42485	-0.58297	-2.0212	-2.43795	-2.73813	1.40046e-07	5.3896e-06	1.80574e-05	0.00458821	0.00131378	0.00113707	0.000967552
A8J3W1	Predicted protein	4	1	1	1	0.619441	0.636796	0.990832	0.141906	0.534564	0.253513	0.18197	0.280543	0.711214	0.765597	1.45881	1.61436	0.580764	0.744732	0.630957	0.524807	0.711213	0.549541	1.03753	0.648634	0.758577	0.749023	0.309994	0.391242	1.27959	0.652151	0.595187	0.814913	-0.416918	-1.68969	-1.35387	0.355682	-0.616721	-0.748585	-0.295281	0.10674	0.00411157	0.0200116	0.344219	0.263904	0.194527	0.371717
A8JAM2	Predicted protein	4	1	1	1	0.685488	1.21339	4.7863	1.99526	1.11686	4.7863	2.80543	0.231207	6.54636	0.794328	0.717794	5.01187	2.01372	0.731139	0.765597	1.19124	0.772681	0.496592	1.19124	0.267917	0.544503	2.22839	2.63281	3.19433	2.17466	1.17015	0.820172	0.667887	1.156	1.3966	1.67552	1.12079	0.226698	-0.286002	-0.582324	0.394232	0.213971	0.297436	0.454241	0.918522	0.611764	0.610689
A8JDD4	Predicted protein	4	1	1	1	0.283139	1.05682	1.05682	0.172187	0.879022	0.870964	0.380189	0.724436	1	2.07014	0.831764	1.00925	0.0505825	1	0.954992	0.275423	0.731139	0.937562	0.0824138	0.946237	0.920449	0.798925	0.640724	0.701542	1.30372	0.668525	0.648041	0.6497	-0.323868	-0.642224	-0.511399	0.382633	-0.580947	-0.625842	-0.622154	0.479133	0.199924	0.17131	0.476039	0.226905	0.215089	0.209135
A8HYA0	Predicted protein	4	1	1	1	1.14815	0.608135	0.912011	1.05682	1.09648	0.717794	1.03753	0.801678	0.816582	1.25892	1.02802	0.972747	0.824138	1.00925	1.03753	0.862979	0.724436	0.903649	0.879023	0.619441	1.24738	0.889433	0.95703	0.885263	1.08656	0.956973	0.830355	0.915283	-0.169042	-0.0633638	-0.175822	0.119771	-0.0634496	-0.2682	-0.127711	0.51835	0.738719	0.206856	0.379238	0.543483	0.239059	0.636318
A8I5Y2	Predicted protein	4	1	1	1	0.870964	0.613762	0.946237	0.92045	0.862979	0.847227	1.07647	0.887156	0.963829	0.92045	1.36773	1.09648	1.0666	0.554626	0.758578	1.23595	0.510505	1.01859	1.15878	0.887156	0.744732	0.810321	0.876885	0.975817	1.12822	0.793266	0.921681	0.930222	-0.303435	-0.18954	-0.035318	0.174047	-0.334123	-0.11766	-0.104353	0.132592	0.0052149	0.682744	0.380121	0.136623	0.49799	0.610771
A8I645	Predicted protein	4	1	1	1	0.534564	0.824138	0.928966	0.510505	0.47863	0.597035	0.510505	0.366438	0.529663	1.33045	1.30617	1.25892	0.751623	0.440555	0.291072	0.331131	0.343558	0.636796	0.77983	0.260615	0.376704	0.762556	0.528723	0.468869	1.29852	0.494417	0.437162	0.472383	-0.391084	-0.919415	-1.09274	0.376864	-1.0162	-1.19376	-1.08197	0.114382	0.000183497	0.000499188	0.000142229	0.0255387	0.00369908	0.0337407
A8HZF9	Predicted protein	4	1	1	1	2.07014	1.31826	5.91562	1.28233	1.28233	2.91072	0.448745	1.03753	2.14783	1.61436	1.95885	1.38038	2.22843	1.38038	6.0256	0.123595	0.108643	0.642688	0.787045	0.346737	0.483059	3.10134	1.82513	1.21137	1.6512	3.21147	0.291642	0.538947	1.63289	0.867996	0.276637	0.723511	1.68323	-1.77773	-0.891785	0.214013	0.203109	0.693155	0.0178994	0.13936	0.0125192	0.0403684
A8IFJ3	Predicted protein	4	1	1	1	6.54636	7.24436	5.44503	3.28095	5.39511	1.34276	3.37287	3.87258	2.99226	1.95885	2.14783	1.8197	3.13329	1.8197	1.83654	0.765597	0.963829	0.679203	1.09648	0.549541	0.501187	6.41192	3.33961	3.41257	1.97546	2.26317	0.802876	0.715735	2.68076	1.73968	1.77086	0.982188	1.17835	-0.31675	-0.482502	0.000495013	0.116201	0.000695101	0.000509054	0.0442558	0.22987	0.220198
A8IKH4	Predicted protein	4	1	1	1	3.94457	3.87258	1.61436	5.10505	5.59758	2.88403	6.72977	8.31764	3.34195	0.510505	0.990832	0.515229	5.70164	3.66438	3.19154	10	5.64937	4.87528	11.4815	6.79204	6.48634	3.14384	4.52889	6.12978	0.672189	4.18585	6.84155	8.25331	1.65253	2.17916	2.61584	-0.573062	2.06552	2.77432	3.04497	0.0486961	0.0133904	0.0249877	0.108764	0.026889	0.018349	0.010733
A8IL19	Predicted protein	4	1	1	1	2.35505	3.13329	1.67494	1.30617	4.13048	0.698232	1.45881	1.77011	1.20226	1.28233	1.61436	0.534564	1.59956	1.75388	3.25087	1.40605	3.46737	2.26987	1.19124	2.51189	1.57036	2.38776	2.04496	1.47706	1.14375	2.20144	2.38109	1.75783	1.25566	1.03207	0.562731	0.193774	1.13845	1.25162	0.813796	0.0301036	0.378991	0.0438627	0.675899	0.0800197	0.287798	0.387237
A8IS44	Predicted protein	4	1	1	1	0.444631	0.887156	1.03753	0.704693	1.04713	0.387258	0.233346	0.119124	0.313329	1.13763	0.946237	1.03753	0.413048	1.09648	0.586138	0.325087	0.855067	1.05682	0.41687	0.539511	0.870964	0.789772	0.713027	0.221933	1.04046	0.698555	0.745657	0.609115	-0.340492	-0.487972	-2.1718	0.0572271	-0.517555	-0.423415	-0.715214	0.30288	0.206493	0.000159468	0.504676	0.135348	0.266196	0.0501472
A8IS57	Predicted protein	4	1	1	1	0.691831	0.92045	0.855067	0.487529	1.48594	1.07647	0.862979	0.765597	1.51356	1.1272	2.03236	1.59956	0.642687	0.648635	0.47863	0.816582	0.831764	0.809096	1.07646	0.625173	0.816582	0.822449	1.01664	1.04738	1.58637	0.589984	0.819147	0.839407	-0.282002	0.0238134	0.0667832	0.66573	-0.761252	-0.287805	-0.252558	0.0593112	0.956952	0.84992	0.0882919	0.115185	0.453387	0.286371
A8ISS8	Predicted protein	4	1	1	1	1.04713	0.954993	0.794328	0.824138	1.58489	1.21339	0.824138	1.10662	1.35519	0.625173	1.14815	1.13763	1.10662	1.09648	0.887156	1.20226	1.43219	0.801678	0.990832	0.954992	0.816583	0.93215	1.20747	1.09532	0.970318	1.03009	1.14538	0.920802	-0.101366	0.271991	0.131349	-0.0434706	0.0427646	0.195822	-0.119037	0.410303	0.398328	0.568033	0.87181	0.948555	0.704256	0.71002
A8ITY4	Predicted protein	4	1	1	1	1.13763	2.80543	1.88799	1.80302	3.90841	1.30617	1.94089	1.5417	2.24905	2.24905	2.80543	1.45881	1.18032	1.8197	1.5417	1.59956	1.78649	1.83654	1.47231	1.61436	1.92309	1.94368	2.3392	1.91055	2.1711	1.51391	1.74086	1.66992	0.958794	1.22601	0.933986	1.11843	0.598277	0.799801	0.73978	0.122002	0.168448	0.0112734	0.0400382	0.297627	0.111812	0.0990692
A8HPS7	Predicted protein	4	1	1	1	0.954993	1.02802	3.59749	1.02802	0.981748	3.37287	0.946237	1.01859	2.99226	1	1.15878	4.52898	0.92045	0.787046	0.529663	1.0666	0.912012	0.737904	1.04713	0.862979	0.990832	1.86017	1.79421	1.65236	2.22925	0.74572	0.905504	0.96698	0.895432	0.843351	0.724532	1.15656	-0.423295	-0.143207	-0.0484422	0.378247	0.371315	0.385527	0.345612	0.548923	0.782353	0.976516
A8HPU4	Predicted protein	4	1	1	1	1.52757	0.981748	1.85353	1.27057	1.05682	1.49969	1.51356	0.912011	2.0893	1.19124	1.07647	1.67494	0.847228	1.04713	0.704693	1.1272	0.990832	1.21339	0.831764	0.972748	1.00925	1.45428	1.27569	1.50496	1.31422	0.86635	1.11047	0.937922	0.540307	0.35128	0.589721	0.394203	-0.206978	0.151174	-0.0924609	0.148591	0.0973211	0.211548	0.161784	0.334343	0.650945	0.817482
A8HND3	Predicted protein	4	1	1	1	2.14783	1.83654	2.72898	0.448745	1.18032	0.772681	0.214783	0.244343	0.534564	1.04713	1.15878	0.428549	1.39316	1.45881	4.83059	1.13763	1.21339	4.2462	1.51356	0.679204	3.98107	2.23778	0.800582	0.33123	0.878152	2.56085	2.19907	2.05794	1.16207	-0.320878	-1.59409	-0.187458	1.35662	1.13689	1.0412	0.00908396	0.399432	0.00280102	0.620035	0.04054	0.112082	0.259996
A8HP02	Predicted protein	4	1	1	1	0.879022	0.580764	1.35519	0.337287	0.461318	0.487529	0.288403	0.319154	0.928966	0.855067	0.903649	1.01859	0.654636	0.737904	0.887156	0.301995	0.349945	0.322107	0.328095	0.432514	0.224906	0.938325	0.428711	0.512174	0.925769	0.759899	0.324682	0.328505	-0.09184	-1.22192	-0.965293	-0.111276	-0.396121	-1.6229	-1.60601	0.798022	0.000248608	0.079488	0.20051	0.127861	0.000297651	0.000776412
A8IWL7	Predicted protein	4	1	1	1	0.704693	0.809096	0.613762	0.895365	0.648634	0.887156	0.895365	0.990832	0.972747	1.02802	0.862979	0.92045	0.648635	0.77983	0.824138	0.685488	0.505825	0.654636	0.580765	0.337287	0.679204	0.709184	0.810385	0.952981	0.937148	0.750868	0.615316	0.532419	-0.495769	-0.303321	-0.0694801	-0.0936511	-0.413369	-0.7006	-0.909367	0.00672896	0.0790727	0.183554	0.263624	0.0137949	0.0179558	0.0211018
A8IV18	Predicted protein	4	1	1	1	0.963829	1.7378	3.63078	1.11686	1.35519	2.26987	1.03753	1.2942	2.63027	1.01859	1.72187	2.51189	1.22462	0.57544	1.61436	1.34277	0.737904	1.38038	1.41906	0.737904	1.72187	2.1108	1.58064	1.654	1.75078	1.13814	1.15368	1.29294	1.07779	0.660508	0.725957	0.807999	0.186676	0.206249	0.370659	0.233475	0.173818	0.255909	0.156716	0.762408	0.750908	0.610332
A8IV45	Predicted protein	4	1	1	1	0.642688	0.636796	0.704693	0.0879023	0.591562	0.613762	0.758578	0.654636	0.787046	0.895365	0.801678	0.937562	1.28233	0.990832	0.660693	0.597035	0.83946	0.787046	0.758578	1.24738	0.809096	0.661392	0.431075	0.73342	0.878202	0.977952	0.74118	0.938352	-0.596422	-1.21399	-0.447289	-0.187376	-0.0321643	-0.432103	-0.0917984	9.88011e-05	0.0295613	0.0026929	0.038656	0.887402	0.0334324	0.564134
A8IYB6	Predicted protein	4	1	1	1	0.334195	0.440555	0.619441	0.244343	0.212814	0.285759	0.265461	0.110662	0.648634	0.724436	0.642688	1.03753	0.731139	0.570164	0.744732	0.346737	0.285759	0.42462	0.299226	0.140605	0.328095	0.46473	0.247639	0.341586	0.801551	0.682012	0.352372	0.255976	-1.10553	-2.01369	-1.54968	-0.319135	-0.552131	-1.50483	-1.96592	0.00300575	3.70761e-06	0.0146389	0.174437	0.219278	0.0233796	0.013984
A8IYG2	Predicted protein	4	1	1	1	1.6293	1.72187	1.25892	0.0731139	0.724436	0.164437	0.102802	0.519996	0.10666	1.18032	1.58489	0.398107	1.25893	1.45881	3.76704	0.0229087	0.42462	0.672977	0.083946	0.343558	0.30479	1.5367	0.320662	0.243152	1.05444	2.16159	0.373502	0.244098	0.619832	-1.64087	-2.04007	0.0764775	1.11209	-1.42081	-2.03447	0.0191911	0.0289268	0.00544319	0.883375	0.183262	0.138348	0.101446
A8J3E4	Predicted protein	4	1	1	1	0.586138	0.580764	0.0744732	0.613762	0.207014	0.141906	0.461318	0.47863	0.316228	0.963829	0.57544	1.0666	0.515229	0.672977	0.077983	0.301995	0.461318	0.0519996	0.444631	0.92045	0.119124	0.413792	0.320894	0.418725	0.868622	0.422063	0.271771	0.494735	-1.27302	-1.63983	-1.25592	-0.2032	-1.24447	-1.87954	-1.01527	0.0259343	0.0100317	0.000350907	0.429317	0.0480825	0.0164533	0.0578609
A8J2A7	Predicted protein	4	1	1	1	0.672977	0.461318	0.724436	0.879022	0.263027	0.534564	0.724436	0.77983	0.580764	0.772681	0.534564	0.679204	0.990832	1.0666	1.0666	0.77983	0.895365	0.928967	0.92045	1.44544	1.03753	0.619577	0.558871	0.69501	0.66215	1.04134	0.868054	1.13447	-0.690645	-0.839412	-0.524894	-0.594771	0.0584432	-0.204144	0.182022	0.00913737	0.0685815	0.0067841	0.00817449	0.801055	0.335403	0.405728
A8J3W3	Predicted protein	4	1	1	1	1.07647	2.12814	2.35505	0.717794	2.35505	1.30617	0.862979	1.92309	0.862979	0.912011	2.67917	1	1.04713	0.660694	1.49969	0.787046	0.519996	0.758578	0.831764	0.824138	0.496592	1.85322	1.45967	1.21635	1.53039	1.06917	0.68854	0.717498	0.890032	0.545644	0.282558	0.613902	0.09649	-0.538388	-0.478953	0.096209	0.39142	0.573469	0.408473	0.854119	0.403654	0.656346
A8J6Z1	Predicted protein	4	1	1	1	0.870964	0.390841	NA	1.01859	0.717794	NA	1.07647	0.737904	NA	0.903649	0.648634	NA	1.35519	1.36773	NA	0.937562	1.21339	NA	1.30617	1.25893	NA	0.630902	0.868193	0.907185	0.776142	1.36146	1.07548	1.28255	-0.664512	-0.203913	-0.140532	-0.365608	0.445154	0.104975	0.359013	0.131144	0.324491	0.51526	0.0998111	0.31691	0.783962	0.42231
A8JAP8	Predicted protein	4	1	1	1	2.63027	2.48886	6.19441	2.70396	3.80189	11.4815	3.19154	5.97035	9.37562	1	0.363078	1.27057	1.20226	7.87046	3.98107	2.88403	15.417	7.11214	2.10863	12.0226	5.86138	3.77118	5.9958	6.17917	0.877884	4.35126	8.47106	6.66422	1.91502	2.58395	2.62741	-0.187898	2.12143	3.08254	2.73644	0.0842388	0.144659	0.0442848	0.673388	0.13304	0.0510695	0.0747004
A8JAQ2	Predicted protein	4	1	1	1	1.38038	0.870964	1.2942	0.801678	0.698232	0.928966	0.413047	0.0990832	0.597035	1.30617	1.69044	1.24738	0.90365	0.758578	1.13763	0.816582	0.260615	0.711214	0.794328	0.390841	0.570165	1.18185	0.809626	0.369722	1.41466	0.933285	0.596137	0.585111	0.241044	-0.304673	-1.43549	0.50046	-0.0996105	-0.746284	-0.773217	0.312328	0.046251	0.0122945	0.0405484	0.47994	0.056707	0.0284696
A8JAQ6	Predicted protein	4	1	1	1	1.55597	1.00925	1.47231	1.88799	2.18776	4.40555	1.57036	1.31826	3.69828	1.27057	0.591562	2.29087	1.21339	2.80543	1.40605	2.44343	5.54626	2.58226	1.8197	4.87529	2.72898	1.34584	2.8271	2.19563	1.38433	1.80829	3.52398	3.14132	0.428511	1.49932	1.13464	0.469193	0.854626	1.81721	1.65137	0.111685	0.0828235	0.188377	0.47988	0.360182	0.0584672	0.140277
A8JAV5	Predicted protein	4	1	1	1	0.619441	3.46737	2.67917	1.43219	4.05509	2.99226	1.51356	2.10863	3.56451	0.685488	1.34276	1.85353	1.22462	2.26986	1.2942	2.51189	3.98107	2.51189	2.80543	3.13329	2.14783	2.25533	2.82651	2.39557	1.29393	1.59623	3.00161	2.69552	1.17334	1.49902	1.26037	0.371758	0.674665	1.58574	1.43056	0.213329	0.0745192	0.0837792	0.433669	0.338193	0.0875576	0.0606158
A8JBY7	Predicted protein	4	1	1	1	1.19124	0.903649	1.7378	1	0.625173	1.61436	0.519996	0.505825	0.366438	0.912011	0.642688	1.47231	1.65959	1.28233	1.07647	0.580764	0.946237	0.90365	0.534564	0.824138	0.340408	1.27756	1.07984	0.464086	1.009	1.33946	0.810217	0.56637	0.353396	0.110823	-1.10754	0.0129312	0.421653	-0.30362	-0.820183	0.319925	0.795564	0.000396798	0.972373	0.434841	0.62574	0.109027
A8JEK3	Predicted protein	4	1	1	1	1.39316	1.02802	1.13763	1.33045	0.862979	1.18032	1.01859	0.801678	0.903649	1.34276	0.990832	0.937562	0.963829	1.21339	1.25893	0.765596	1.25892	1.23595	0.963829	1.10662	1.18032	1.18627	1.12458	0.907973	1.09039	1.14538	1.08682	1.08359	0.246428	0.169392	-0.139279	0.124839	0.195828	0.120117	0.115821	0.160197	0.417059	0.215813	0.516338	0.363015	0.721792	0.624698
A8JGL0	Predicted protein	4	1	1	1	0.524808	1.58489	1.27057	0.258226	0.619441	0.895365	0.175388	0.648634	1	1.1272	2.29087	1.15878	0.340408	0.291072	1.14815	0.383707	0.457088	0.765597	0.148594	0.432514	0.946237	1.12676	0.591011	0.608007	1.52561	0.593211	0.535464	0.509115	0.172178	-0.758744	-0.717839	0.60939	-0.753382	-0.901138	-0.973937	0.707401	0.0909101	0.176193	0.241604	0.197839	0.157839	0.183873
A8JH83	Predicted protein	4	1	1	1	0.235505	0.937562	0.253513	0.201372	0.283139	0.416869	0.409261	0.20893	0.405508	1.0666	1.49969	1.08643	0.608135	0.559758	0.625172	0.288403	0.440555	0.239883	0.237684	0.619441	0.698232	0.475527	0.30046	0.341233	1.21757	0.597688	0.322947	0.518452	-1.0724	-1.73475	-1.55117	0.284004	-0.742535	-1.63063	-0.947717	0.0857561	0.00036982	0.000571435	0.198136	0.0318362	0.0129935	0.0821287
A8JHF3	Predicted protein	4	1	1	1	1.39316	1.09648	1.36773	1.18032	0.972747	0.369828	1.22462	0.981748	0.824138	0.92045	0.809096	0.870964	1.30617	1.22462	0.972747	1.45881	1.15878	0.737904	1.38038	1.00925	0.717794	1.28579	0.840965	1.01017	0.866836	1.16784	1.1185	1.03581	0.362653	-0.249882	0.0145943	-0.206168	0.223848	0.161563	0.05076	0.0395417	0.548645	0.934636	0.0144459	0.246269	0.628481	0.857053
A8JFE5	Predicted protein	4	1	1	1	0.625173	0.946237	0.586138	0.972747	1.02802	0.613762	1.13763	0.990832	1.21339	0.679204	1.1272	0.613762	0.654636	0.847227	1.07647	1.15878	0.91201	2.14783	1.1695	0.937562	1.94089	0.719183	0.871508	1.11395	0.806721	0.859443	1.40621	1.34932	-0.47557	-0.198414	0.155684	-0.309858	-0.218526	0.491808	0.432228	0.0695812	0.378439	0.15606	0.297083	0.612832	0.346005	0.35623
A8JES7	Predicted protein	4	1	1	1	1.08643	0.831764	NA	0.946237	0.801678	NA	1.11686	0.77983	NA	0.879022	0.831764	NA	1.28233	0.981748	NA	1.39316	1.14815	NA	1.27057	1.11686	NA	0.959095	0.873958	0.948347	0.855393	1.13204	1.27066	1.19372	-0.0602546	-0.194365	-0.0765137	-0.225341	0.178924	0.345573	0.255463	0.695559	0.10126	0.708511	0.00378123	0.535604	0.228901	0.225902
A8ISA8	Predicted protein	4	1	1	1	1.07647	1.10662	0.954993	0.625173	0.765597	1.03753	0.288403	0.30761	1.14815	0.862979	1.34276	0.903649	1.10662	1.02802	1.13763	1.25893	0.672977	1.27057	1.40605	0.444631	1.19124	1.04603	0.809432	0.581389	1.03646	1.09076	1.06749	1.01397	0.0649204	-0.305017	-0.782424	0.0516704	0.125328	0.0942258	0.0200202	0.376831	0.190501	0.213753	0.824011	0.696768	0.957681	0.774429
A8JH10	Predicted protein	4	1	1	1	1.31826	1.49969	1.35519	1.00925	0.946237	1.00925	0.744732	0.229087	0.469894	0.972747	0.440555	0.928966	1.8197	4.05509	1.7378	0.737904	0.679204	0.887156	0.253513	0.636796	0.207014	1.39104	0.988248	0.481238	0.780756	2.53753	0.768088	0.365774	0.476168	-0.0170554	-1.05518	-0.357056	1.34342	-0.380657	-1.45097	0.00211855	0.605672	0.0252941	0.268038	0.00624378	0.514796	0.0349831
A8J1Y5	Predicted protein CPL6	4	1	1	1	1.59956	0.251189	0.928966	0.717794	0.586138	0.744732	0.895365	0.704693	0.801678	0.937562	0.413047	0.47863	2.07014	1.23595	0.981748	1.55597	0.613762	1.67494	1.13763	0.519996	1.40605	0.926571	0.682888	0.800579	0.609747	1.42928	1.28156	1.02122	-0.110027	-0.550279	-0.320885	-0.713718	0.515288	0.357897	0.0302987	0.859555	0.00293633	0.0223001	0.0772231	0.515646	0.585637	0.894875
A8HZ83	Predicted protein CPO1	4	1	1	1	0.903649	NA	0.666807	1.00925	NA	0.990832	0.928966	NA	0.772681	0.954993	NA	0.903649	1	NA	0.990832	0.937562	NA	0.92045	1.05682	NA	0.77983	0.785228	1.00004	0.850823	0.929321	0.995416	0.929006	0.918324	-0.348816	6.13104e-05	-0.233068	-0.105751	-0.00662845	-0.10624	-0.122925	0.0930607	0.995449	0.0831257	0.0344256	0.925757	0.248902	0.685535
A8JHG4	Predicted protein TEF13	4	1	1	1	13.8038	15.7036	14.4544	17.7011	8.87156	14.7231	16.5959	19.4089	11.3763	0.870964	2.77971	0.534564	12.1339	2.85759	45.7088	9.2045	2.48886	24.4343	4.92039	2.96483	20.893	14.654	13.7653	15.7937	1.39508	20.2334	12.0426	9.59273	3.87322	3.78296	3.98127	0.480348	4.33867	3.59007	3.26194	1.64836e-05	0.00791762	0.00327031	0.602174	0.0666088	0.0170166	0.0370289
A8J9M4	Proline oxidase	4	1	1	1	2.29087	3.0761	0.432514	2.77971	8.09096	1.94089	2.72898	6.79204	2.51189	0.963829	2.91072	0.296483	1.43219	1.65959	2.75423	1.87068	2.51189	6.60694	3.25087	2.85759	6.0256	1.93316	4.27052	4.01097	1.39034	1.94867	3.66317	4.04469	0.950961	2.09441	2.00395	0.475441	0.962488	1.87309	2.01603	0.29966	0.164639	0.0965495	0.644782	0.554907	0.308407	0.230709
A8IDI8	Prolyl 4-hydroxylase	4	1	1	1	0.937562	1.25892	2.96483	1.6293	0.870964	1.04713	1.88799	0.401791	1.30617	2.99226	1.20226	1.59956	0.698232	1.1272	1.5417	0.928966	0.744732	1.23595	0.440555	0.534565	0.586138	1.72044	1.18246	1.19865	1.93136	1.12238	0.969882	0.520419	0.782777	0.241795	0.261412	0.949619	0.166557	-0.0441188	-0.942254	0.315975	0.470432	0.669784	0.161277	0.954063	0.953908	0.169607
A8ISB9	Protein arginine N-methyltransferase (Fragment) PRMT3	4	1	1	1	1.23595	1.21339	1.02802	1.43219	1.33045	0.990832	0.60256	1.61436	1.02802	0.972747	1.38038	0.928966	2.42103	0.963829	1.11686	2.07014	0.83946	0.862979	1.34277	0.831764	0.928966	1.15912	1.25116	1.08164	1.09403	1.50057	1.25753	1.0345	0.213027	0.323264	0.113227	0.129656	0.585514	0.330589	0.0489316	0.0731178	0.132935	0.794535	0.548677	0.321074	0.583434	0.95457
A8IZV0	Protein kinase (Fragment)	4	1	1	1	2.10863	1.69044	0.666807	1.99526	1.92309	0.831764	1.34276	1.00925	0.564937	2.01372	0.648634	0.580764	0.630957	3.87258	0.654636	0.539511	2.07014	0.855067	0.990832	3.76704	1.01859	1.48863	1.58337	0.972318	1.08104	1.71939	1.15491	1.92549	0.573981	0.663001	-0.0404994	0.112421	0.781897	0.207776	0.945224	0.317575	0.196086	0.908138	0.870591	0.712514	0.851467	0.458755
A8HT40	Protein kinase	4	1	1	1	1.03753	0.630957	0.134276	2.18776	0.83946	0.570164	2.0893	0.903649	1.31826	0.895365	0.519996	1.38038	1.6293	1.27057	1.0666	1.77011	2.18776	0.972747	1.8197	1.09648	0.794328	0.600921	1.19913	1.43707	0.931915	1.32216	1.64354	1.23684	-0.734754	0.261987	0.523128	-0.10173	0.402892	0.716806	0.306654	0.201234	0.710995	0.276765	0.798092	0.508671	0.206001	0.694173
A8IXM3	Protein phosphatase type 2C PP2C6	4	1	1	1	0.394457	0.483059	0.704693	0.409261	0.246604	0.559758	0.394457	0.349945	0.685488	0.847227	1.23595	1.23595	0.564937	0.591562	0.855067	0.57544	0.353183	0.448746	0.285759	0.49204	0.564937	0.527403	0.405207	0.47663	1.10637	0.670522	0.459123	0.447579	-0.923022	-1.30327	-1.06906	0.145839	-0.576643	-1.12305	-1.15979	0.00687475	0.00276488	0.00762861	0.457781	0.172728	0.0101999	0.0362102
A8J591	Puf protein (Fragment) PUF1	4	1	1	1	0.296483	0.195884	1.34276	0.625173	0.501187	0.591562	0.244343	0.260615	1.09648	0.801678	0.972747	2.12814	0.515229	0.356451	0.21677	1.1695	0.301995	0.409261	0.801678	0.625173	0.275423	0.611711	0.57264	0.533812	1.30085	0.362817	0.626918	0.567425	-0.709078	-0.804298	-0.905596	0.37946	-1.46269	-0.67365	-0.8175	0.349338	0.000321616	0.172893	0.510135	0.099218	0.265564	0.173973
A8I9E5	Putative uncharacterized protein	4	1	1	1	0.405508	0.630957	0.862979	0.380189	0.483059	0.363078	0.270396	0.147231	0.199526	0.895365	1.1695	0.862979	0.363078	0.510505	1.13763	0.394457	0.474242	0.469894	0.448745	0.194089	0.190546	0.633148	0.408775	0.205718	0.975947	0.670404	0.446198	0.277793	-0.659385	-1.29062	-2.28126	-0.0351246	-0.576898	-1.16424	-1.84792	0.0499298	9.4249e-05	2.41306e-05	0.816788	0.185733	0.00928778	0.00410465
A8J648	Putative uncharacterized protein	4	1	1	1	0.744732	0.272898	0.608135	0.744732	0.30479	0.608135	0.534564	0.0346737	0.539511	1.47231	1.55597	1.15878	0.613762	0.394457	0.787046	0.263027	0.0325087	0.452898	0.432514	0.0608135	0.428549	0.541922	0.552552	0.369583	1.39568	0.598422	0.249478	0.307292	-0.883844	-0.855817	-1.43603	0.480973	-0.740765	-2.00302	-1.70232	0.0308484	0.0262515	0.0196968	0.0306998	0.0197078	0.00442189	0.00821727
A8HTE8	Qb-SNARE protein VTI1-family VTI1	4	1	1	1	1.18032	1.87068	0.990832	1.48594	1.5417	1.01859	1.19124	1.69044	0.862979	0.636796	0.963829	0.816582	2.22843	1.51356	1.23595	1.85353	1.52757	1.11686	1.13763	1.09648	1.30617	1.34728	1.34874	1.24822	0.805736	1.65931	1.49932	1.18009	0.430048	0.431615	0.319873	-0.311622	0.730587	0.584309	0.2389	0.263785	0.103344	0.360447	0.109149	0.0464666	0.110822	0.383904
A8IKR9	Radial spoke protein 16 RSP16	4	1	1	1	2.07014	2.37684	6.36796	1.87068	2.93765	6.19441	1.7378	0.816582	6.08135	0.772681	0.879022	2.35505	2.22844	2.18776	1.5417	1.07647	1.77011	1.1695	0.559758	1.90546	1.35519	3.60498	3.66758	2.87858	1.33558	1.98597	1.33869	1.27347	1.84999	1.87483	1.52536	0.417471	0.989841	0.420823	0.348764	0.133009	0.109525	0.311571	0.546967	0.240948	0.643961	0.672873
Q6UBQ3	Radial spoke protein 2 RSP2	4	1	1	1	1.61436	1.75388	2.18776	1.78649	1.61436	2.10863	1.70608	1.24738	2.22844	1.30617	0.787046	0.765597	0.679204	1.87068	2.208	0.636795	0.772681	1.67494	0.666807	1.28233	1.87068	1.852	1.83649	1.7273	0.952938	1.58596	1.02814	1.27327	0.889085	0.876952	0.788519	-0.0695461	0.665359	0.0400364	0.348542	0.00784475	0.00446549	0.0622217	0.803171	0.25346	0.872217	0.569636
A8IY36	Radial spoke protein 5 RSP5	4	1	1	1	1.41906	1.95885	1.49969	3.04789	1.97697	1.18032	2.83139	1.2942	1.47231	0.648634	1.19124	0.534564	0.990832	0.737904	1.01859	0.744732	0.679204	1.0666	3.13329	0.409261	1.14815	1.62586	2.0684	1.86597	0.79148	0.915776	0.830177	1.56357	0.701205	1.04851	0.899923	-0.337375	-0.126934	-0.268509	0.644841	0.0204224	0.119532	0.149011	0.361486	0.672424	0.489921	0.660895
Q27YU5	Radial spoke protein 9 RSP9	4	1	1	1	2.18776	5.05825	2.01372	2.44343	4.92039	2.85759	2.18776	2.24905	3.01995	1.04713	1.36773	0.57544	0.758577	1.85353	3.28095	0.322107	1.20226	2.67917	0.972746	2.53513	4.2462	3.08658	3.40714	2.48559	0.996766	1.96435	1.40118	2.58469	1.62601	1.76856	1.31359	-0.00467331	0.974055	0.486642	1.36999	0.102051	0.0347668	0.00516324	0.989459	0.253932	0.729255	0.15337
A8IS22	Ribosomal protein S26 (Fragment) RPS26	4	1	1	1	0.409261	0.469894	1.1272	0.283139	0.195884	0.0515229	0.145881	0.0648634	0.0534564	1.8197	0.903649	1.59956	0.363078	0.691831	0.990832	0.20893	0.346737	0.505825	0.185353	0.224905	0.337287	0.668784	0.176849	0.0880671	1.44097	0.681914	0.35383	0.249182	-0.580387	-2.49941	-3.50525	0.52704	-0.552339	-1.49887	-2.00473	0.223061	0.000260093	6.17417e-06	0.185441	0.311515	0.0412336	0.0210005
A8I2N1	Ribulose-phosphate 3-epimerase (Fragment) RPE2	4	1	1	1	1.00925	1.1272	1.2942	0.461318	1.01859	0.744732	0.654636	0.737904	0.937562	1.09648	1.11686	0.322107	0.816583	0.831764	3.59749	0.870964	0.879023	1.75388	0.394457	0.636796	3.19154	1.14355	0.741547	0.776701	0.845149	1.74861	1.16796	1.4076	0.193518	-0.43139	-0.364569	-0.242722	0.806211	0.223985	0.493234	0.157464	0.183438	0.0563878	0.585713	0.61543	0.971315	0.718306
A8J5G1	RNA binding motif protein RBM8A	4	1	1	1	4.40555	2.99226	5.01187	2.37684	1.58489	2.63027	1.94089	1.87068	2.55859	0.57544	1.10662	1.02802	4.52898	1.77011	3.0479	3.16228	1.64437	2.44343	1.92309	1.03753	2.26987	4.13656	2.19733	2.12338	0.90336	3.11566	2.41669	1.7435	2.04843	1.13575	1.08637	-0.146627	1.63954	1.27303	0.801983	0.00633049	0.0190542	0.00678962	0.590662	0.0116824	0.0156099	0.223437
A8HMG4	RNase Z-like protein TRZ4	4	1	1	1	0.862979	1.28233	0.903649	0.879022	1.27057	0.83946	1.07647	1.44544	1.07647	1.03753	1.1695	0.704693	0.847228	1.1272	0.387258	0.77983	1.25893	0.765597	0.946237	1.47231	0.765597	1.01632	0.996352	1.19946	0.970573	0.787228	0.934784	1.06138	0.0233542	-0.00527235	0.262381	-0.0430908	-0.345147	-0.0972949	0.0859446	0.908617	0.980118	0.180184	0.841897	0.681443	0.926857	0.781053
A8J7G3	Ser/thr kinase ABC1 family (Fragment)	4	1	1	1	0.963829	0.887156	0.515229	1.19124	1.0666	0.895365	1.70608	1.1272	1.24738	1	1.00925	1.03753	1.18032	0.990832	0.625173	1.0666	0.981748	0.83946	1.11686	0.963829	0.496592	0.788738	1.05107	1.36022	1.01559	0.932109	0.962601	0.859095	-0.342382	0.0718555	0.443841	0.0223233	-0.10143	-0.0549896	-0.219111	0.201952	0.583603	0.110649	0.239286	0.66684	0.533987	0.463016
A8JDD3	Serine O-acetyl transferase SAT2	4	1	1	1	1.08643	NA	1.30617	1.39316	NA	1.47231	1.69044	NA	1.35519	0.432514	NA	0.0428548	2.88403	NA	26.3027	4.65586	NA	4.20727	3.66438	NA	9.81748	1.1963	1.43273	1.52281	0.237684	14.5934	4.43156	6.74093	0.258577	0.518771	0.606741	-2.07288	3.86724	2.14782	2.75295	0.0961353	0.000687106	0.0248744	0.0134619	0.0431378	0.455977	0.33878
A8HXX4	Serine/threonine protein phosphatase	4	1	1	1	0.928966	0.92045	0.613762	0.704693	0.672977	0.737904	0.299226	0.554626	0.758578	0.963829	0.92045	1.55597	1.19124	0.946237	0.711213	0.758578	0.981748	0.619441	0.515229	0.758578	0.272898	0.821059	0.705191	0.537477	1.14675	0.949564	0.786589	0.515568	-0.284442	-0.503913	-0.895726	0.197549	-0.0746623	-0.346318	-0.955765	0.15944	9.54739e-05	0.0253346	0.513637	0.661961	0.264809	0.0514005
Q546J6	SF-assemblin sfa	4	1	1	1	1.65959	1.88799	8.24138	2.96483	1.5417	9.0365	3.56451	3.0761	10.666	1.00925	0.0737904	4.2462	0.711213	11.5878	1.0666	2.80543	26.3027	1.45881	2.46604	17.8649	2.63027	3.92965	4.51434	5.76886	1.77641	4.45519	10.189	7.65373	1.9744	2.17452	2.52829	0.828967	2.15549	3.34894	2.93616	0.245931	0.200939	0.12375	0.572288	0.891745	0.357765	0.392011
A8IGF0	Shikimate kinase SHKF1	4	1	1	1	1.33045	2.24905	1.00925	1.51356	1.59956	0.946237	1.43219	1.40605	1.10662	1.36773	1.6293	0.912011	0.855066	0.679204	1.18032	0.895365	0.691831	1.05682	1.01859	1	1.11686	1.52959	1.35312	1.31495	1.30301	0.904864	0.881338	1.04515	0.613142	0.436288	0.395012	0.38185	-0.144228	-0.182233	0.063712	0.227129	0.159996	0.0393289	0.221752	0.429727	0.425119	0.880557
A8I0E2	Small nuclear ribonucleoprotein SMP1	4	1	1	1	2.35505	5.19996	9.2045	1.13763	3.49945	4.05509	1.15878	2.51189	5.54626	0.824138	0.717794	2.80543	2.77971	8.01678	2.83139	1.92309	5.49541	2.12814	1.67494	1.92309	2.48886	5.5865	2.89739	3.07231	1.44912	4.54263	3.18221	2.02896	2.48195	1.53475	1.61932	0.535179	2.18353	1.67003	1.02074	0.0821571	0.101176	0.185385	0.5444	0.0947467	0.172565	0.41654
A8JF84	Small nuclear ribonucleoprotein Sm D1 (Fragment) SMP9	4	1	1	1	5.59758	2.93765	3.31131	1.51356	0.801678	1.28233	1.33045	1.03753	1.99526	1.59956	1.58489	0.444631	3.69828	1.78649	6.91831	2.22844	0.847228	4.05509	1.95884	0.57544	4.09261	3.94885	1.19919	1.45441	1.20969	4.13436	2.37692	2.20896	1.98143	0.26206	0.540439	0.274642	2.04766	1.24909	1.14337	0.0238654	0.39589	0.184024	0.612749	0.061724	0.25708	0.376443
A8JFN5	SOUL heme-binding protein SOUL5	4	1	1	1	0.448745	0.398107	0.337287	0.549541	0.285759	0.244343	0.765597	0.549541	0.580764	0.809096	0.765597	0.591562	0.685488	0.383707	0.824138	0.465586	0.394457	0.239883	0.580764	0.387258	0.496592	0.394713	0.359881	0.631967	0.722085	0.631111	0.366642	0.488205	-1.34112	-1.47441	-0.662078	-0.46976	-0.664034	-1.44756	-1.03444	4.72763e-05	0.00258609	0.00547452	0.0138984	0.0542723	0.00949674	0.0140113
A8IUL6	Splicing factor component of the U4/U6-U5 snRNP complex PRP6	4	1	1	1	1.36773	0.963829	0.529663	1.39316	1.31826	1.01859	1.30617	1.04713	1.02802	1.43219	0.772681	1.04713	0.751623	1.10662	0.824138	0.92045	1.49968	0.903649	0.92045	1.52757	0.758577	0.95374	1.24334	1.12711	1.084	0.894128	1.10793	1.06886	-0.0683314	0.314215	0.172622	0.116364	-0.161447	0.147864	0.0960789	0.857704	0.10061	0.229453	0.683229	0.497401	0.807662	0.958675
A8HUN2	SR protein factor SCL27	4	1	1	1	1.00925	0.37325	1.34276	0.178649	0.188799	0.113763	0.152757	0.15417	0.428549	1.51356	1.59956	0.870964	0.356451	0.376704	0.990832	0.0787046	0.145881	0.328095	0.0510505	0.0544503	0.0912011	0.908423	0.160404	0.245158	1.32803	0.574662	0.184227	0.0655673	-0.138564	-2.64022	-2.02821	0.409285	-0.799214	-2.44044	-3.93088	0.763561	3.66567e-06	0.00118732	0.226753	0.057842	0.00900895	0.00560524
A8IJ00	Subunit of retromer complex VPS29	4	1	1	1	1.01859	2.14783	3.0761	1.21339	1.34276	4.40555	0.794328	1.36773	3.80189	0.691831	0.625173	1.59956	1.51356	3.66438	1.52757	1.49968	3.63078	2.0893	0.954993	3.56451	2.60615	2.08084	2.32057	1.98798	0.972187	2.23517	2.40659	2.37522	1.05717	1.21448	0.991306	-0.0406939	1.16038	1.26699	1.24806	0.1434	0.274247	0.344235	0.933734	0.15317	0.166278	0.263555
A8HPU2	Succinate dehydrogenase subunit b560 SDH3	4	1	1	1	0.444631	2.0893	1.75388	0.772681	2.03236	1.21339	0.519996	1.25892	1.11686	0.895365	1.8197	0.946237	1.55597	1.03753	2.208	1.55597	1.30617	2.12814	1.30617	1.03753	2.01372	1.42927	1.33948	0.965261	1.22043	1.6005	1.66343	1.45247	0.515278	0.421668	-0.0510085	0.287395	0.678522	0.734157	0.538513	0.440471	0.409711	0.885471	0.503216	0.192973	0.163677	0.323583
A8IQL7	Sugar 16-bisphosphatase SEBP2	4	1	1	1	0.990832	0.981748	0.937562	1.0666	0.972747	1.18032	0.586138	0.990832	0.981748	1.07647	0.928966	0.981748	0.809096	1.05682	1.08643	1.11686	0.937562	1.0666	0.487529	1.01859	0.887156	0.970047	1.07322	0.852906	0.995726	0.984113	1.04034	0.797759	-0.043873	0.101948	-0.229541	-0.00617865	-0.0231041	0.0570558	-0.325976	0.142794	0.289441	0.332088	0.92587	0.766579	0.694136	0.190907
Q84XR9	Thioredoxin x TRXx	4	1	1	1	4.96592	18.7068	4.01791	7.37904	12.942	6.60694	6.36796	14.5881	6.30957	1.03753	1.78649	1.20226	2.96483	4.24619	4.9204	4.65586	6.25172	4.87529	3.63078	7.7983	6.30958	9.23022	8.97598	9.08856	1.34209	4.04381	5.26096	5.91289	3.20636	3.16607	3.18405	0.424485	2.01571	2.39533	2.56386	0.15793	0.01617	0.0423275	0.206653	0.0351178	0.0396487	0.0757048
A8JGN2	Thioredoxin-like protein	4	1	1	1	0.887156	6.36796	6.54636	1.77011	12.4738	8.01678	1.61436	9.63829	9.37562	0.398107	4.28548	4.32514	1.43219	1.11686	1.0666	2.208	2.48886	1.47231	5.19996	2.63027	1.78649	4.60049	7.42024	6.87609	3.00291	1.20522	2.05639	3.20557	2.20179	2.89147	2.78159	1.58636	0.269292	1.04011	1.68058	0.124595	0.107449	0.0893533	0.198918	0.874026	0.394954	0.24855
A8HPF7	Tocopherol cyclase (Fragment)	4	1	1	1	1.13763	1.1272	0.895365	1.80302	1.15878	1.48594	1.70608	1.49969	1.07647	1.02802	1	0.981748	1.34277	1.08643	0.698232	1.59956	1.22462	0.981748	1.77011	1.15878	1.25893	1.0534	1.48258	1.42741	1.00325	1.04247	1.26864	1.39594	0.0750487	0.568107	0.5134	0.00468782	0.0600121	0.343284	0.481234	0.536521	0.0603826	0.0823544	0.820763	0.825464	0.239476	0.127177
A8JFS1	Translation initiation factor SUI1 family protein (Fragment) SUI1B	4	1	1	1	1.28233	1.67494	1.94089	1.5417	2.1677	1.15878	1.13763	1.13763	1.15878	1.00925	1.48594	0.685488	2.14783	1.48594	2.46604	2.31206	1.49968	1.59956	0.963829	0.855066	1.80302	1.63272	1.62273	1.14468	1.06023	2.03327	1.80377	1.2073	0.707277	0.69842	0.194941	0.0843715	1.0238	0.851014	0.271789	0.0297136	0.101603	3.33016e-05	0.808369	0.0281574	0.146471	0.711708
A8IBR6	tRNA uridine 5-carboxymethylaminomethyl modification enzyme (Fragment) GIDA1	4	1	1	1	0.387258	1.88799	0.963829	0.648634	1.77011	0.855067	0.608135	1.19124	1.05682	0.744732	1.80302	1.03753	0.155597	0.630957	1.08643	1.25893	0.887156	0.990832	1.48594	1.02802	1.24738	1.07969	1.09127	0.952065	1.19509	0.624327	1.04564	1.25378	0.110621	0.126008	-0.070868	0.257123	-0.679627	0.0643831	0.326283	0.864192	0.804213	0.799148	0.569805	0.434739	0.986661	0.595407
A8J055	U2 snRNP auxiliary factor large subunit (Fragment) SPL8	4	1	1	1	1.14815	1.34276	1.20226	0.49204	1.02802	0.847227	0.60256	0.155597	0.903649	1.41906	1.59956	1.19124	0.413048	0.809096	0.801678	0.751623	0.559758	0.625173	0.260615	0.724436	0.717794	1.23106	0.789094	0.553935	1.40329	0.674607	0.645518	0.567615	0.299902	-0.34173	-0.852211	0.488809	-0.56788	-0.631471	-0.817015	0.0163445	0.251396	0.109357	0.0269333	0.12433	0.0290263	0.0779787
A8HYQ9	U2 snRNP auxiliary factor small subunit	4	1	1	1	1.2942	0.963829	1.31826	1.67494	0.855067	0.591562	1.83654	0.801678	0.816582	4.13048	1.21339	0.862979	0.487528	0.816582	1.08643	0.534564	0.648634	0.816582	0.265461	0.704693	0.963829	1.19209	1.04052	1.1516	2.06895	0.796845	0.666594	0.644661	0.253498	0.0573099	0.203639	1.0489	-0.327628	-0.58512	-0.633388	0.168261	0.907127	0.680915	0.360346	0.52787	0.505882	0.333794
A8HX89	Ubiquinol:cytochrome c oxidoreductase 14 kDa subunit QCR7	4	1	1	1	2.60615	3.83707	2.03236	1.21339	0.855067	0.887156	1.59956	1.28233	0.672977	0.564937	0.47863	0.534564	3.13329	2.46604	2.12814	1.10662	0.30761	1.55597	0.928966	0.717794	1.09648	2.82519	0.985204	1.18496	0.526044	2.57582	0.990066	0.914413	1.49835	-0.0215057	0.244833	-0.926745	1.36503	-0.014403	-0.129082	0.0265728	0.903391	0.533657	4.76278e-05	0.0152429	0.96815	0.621263
A8HNJ6	Ubiquinol-cytochrome c oxidoreductase chaperone CBP3	4	1	1	1	1.30617	1.23595	2.12814	0.963829	1.49969	1.02802	1.41906	0.92045	2.31206	0.83946	0.679204	1.38038	0.895365	1.35519	1.64437	1.20226	2.10863	1.58489	0.92045	2.60615	1.24738	1.55675	1.16384	1.55052	0.966349	1.29831	1.63193	1.59133	0.638539	0.218897	0.632756	-0.0493835	0.376634	0.706578	0.670232	0.123823	0.387049	0.247643	0.881641	0.544198	0.227302	0.305674
A8J8W9	Ubiquinone/menaquinone biosynthesis methyltransferase-like protein CPLD34	4	1	1	1	1.00925	0.831764	0.356451	0.887156	0.416869	0.704693	0.83946	0.401791	0.293765	1.20226	0.691831	0.887156	0.654636	0.937562	0.981748	0.515229	0.744732	0.501187	0.487529	0.847227	0.376704	0.732489	0.669573	0.511672	0.927084	0.857982	0.587049	0.570487	-0.44912	-0.578687	-0.966709	-0.109229	-0.220981	-0.768446	-0.809735	0.24177	0.073253	0.0429412	0.649552	0.384639	0.0633136	0.06761
A8JA45	Ubiquinone/menaquinone methyltransferase (Fragment) COQ5E-3	4	1	1	1	1.34276	0.895365	0.549541	1.43219	2.51189	1.04713	1.72187	2.91072	0.946237	0.855067	1.61436	0.92045	1.03753	1.0666	0.630957	1.87068	1.47231	1.22462	2.24905	0.887156	1.00925	0.929224	1.66373	1.85961	1.12996	0.911694	1.52254	1.38182	-0.105902	0.734425	0.894998	0.17627	-0.133379	0.606477	0.466571	0.773279	0.204591	0.206836	0.621037	0.881149	0.262033	0.472226
A8J6P3	Ubiquitin carboxyl-terminal hydrolase (Fragment)	4	1	1	1	1.87068	0.937562	1.41906	0.704693	0.698232	1.19124	1.36773	0.544503	1.38038	1.70608	0.946237	1.48594	0.544503	1.01859	0.602559	0.457088	0.787046	0.903649	0.380189	0.564937	0.648634	1.4091	0.864722	1.09754	1.37942	0.721885	0.715928	0.531254	0.494774	-0.209691	0.134272	0.46406	-0.47016	-0.482114	-0.912527	0.203509	0.453935	0.742108	0.168075	0.117969	0.22752	0.0628986
A8HQ87	Ubiquitin conjugating enzyme E2	4	1	1	1	0.580764	1.04713	0.937562	0.711214	1.15878	0.937562	0.619441	0.824138	0.855067	0.83946	1.48594	0.981748	1.23595	0.772681	1.02802	0.630957	0.737904	0.862979	0.625173	0.751623	0.737904	0.855152	0.935851	0.766215	1.10238	1.01221	0.743947	0.7049	-0.225748	-0.0956495	-0.384178	0.140623	0.0175153	-0.426729	-0.50451	0.361711	0.645589	0.034108	0.629233	0.861199	0.338141	0.297507
A8JBJ3	Ubiquitin conjugating enzyme UBC9	4	1	1	1	1.1272	1.21339	1.94089	0.809096	1.75388	1.44544	0.981748	1.23595	1.65959	0.580764	1.15878	1.01859	2.53513	2.20801	2.31207	2.48886	1.78649	2.37684	2.33346	0.90365	2.33346	1.42716	1.33614	1.29243	0.919377	2.35173	2.2174	1.85686	0.513145	0.41807	0.370083	-0.121271	1.23372	1.14887	0.892861	0.173221	0.293427	0.213194	0.667337	0.0324246	0.0338547	0.198805
A8J8I6	VID72-domain protein	4	1	1	1	1.36773	1.2942	0.963829	1.08643	1.13763	1.10662	1.39316	1.04713	1.10662	1.07647	1.03753	0.937562	0.801678	1.10662	1.04713	0.895365	1.19124	1.02802	1.02802	1.05682	1.08643	1.20858	1.11023	1.1823	1.01719	0.985144	1.03821	1.05709	0.273319	0.150853	0.2416	0.0245821	-0.0215938	0.0540951	0.0800935	0.168382	0.00177624	0.163071	0.699152	0.842836	0.72694	0.318744
A8JBN4	VPS16-like protein VCL1	4	1	1	1	0.990832	0.448745	0.539511	1.21339	0.170608	0.765597	1.19124	1.2942	1.6293	1.31826	0.387258	0.990832	0.895365	1.85353	1.02802	0.937562	0.758578	0.870964	0.83946	0.554626	1.24738	0.659696	0.716531	1.37158	0.898782	1.25897	0.855701	0.88049	-0.600127	-0.480898	0.455837	-0.153957	0.332245	-0.224821	-0.183622	0.112199	0.401092	0.0483251	0.729305	0.821234	0.80635	0.917707
A8HZ87	V-type proton ATPase subunit F ATPvF	4	1	1	1	1.59956	2.14783	1.69044	1.80302	1.85353	1.99526	1.1695	0.691831	1.7378	1.23595	1.05682	0.586138	1.21339	1.2942	2.72898	1.19124	1.23595	3.16228	1.02802	0.946237	3.31131	1.81261	1.88394	1.19971	0.959634	1.74552	1.86316	1.76185	0.858068	0.913751	0.262686	-0.0594432	0.803658	0.897748	0.817095	0.00871227	0.00010476	0.544982	0.845163	0.0612452	0.0817148	0.261739
A8JET7	Zeta-cop subunit of COP-I complex COPZ1	4	1	1	1	0.559758	1.40605	1.11686	0.672977	0.855067	0.946237	0.277971	0.353183	0.765597	0.912011	1.2942	1.72187	0.751623	0.912011	1.59956	0.591562	0.349945	0.428548	0.704693	0.337287	0.432514	1.02756	0.82476	0.465584	1.30936	1.08773	0.456685	0.491498	0.0392173	-0.277953	-1.10289	0.38886	0.121321	-1.13073	-1.02474	0.916995	0.0945737	0.0243207	0.25653	0.746586	0.0421284	0.0490162
A8HQG9	3'(2')5'-bisphosphate nucleotidase	3	1	1	1	0.444631	0.363078	0.597035	0.440555	0.180302	0.258226	0.30761	0.685488	0.731139	1.07647	1.0666	1.70608	0.642688	0.242103	0.322107	0.570164	0.42462	0.353183	0.474242	0.831764	0.263027	0.468248	0.293028	0.574746	1.28305	0.402299	0.449322	0.523011	-1.09465	-1.77089	-0.799004	0.359575	-1.31366	-1.15418	-0.935087	0.00148933	0.000786072	0.0339091	0.251879	0.0338523	0.0289357	0.0570526
A8HWZ8	30S ribosomal protein S15 PRPS15	3	1	1	1	2.12814	3.25087	1.57036	1.43219	2.77971	1.24738	1	2.07014	1.38038	0.912011	0.809096	0.855067	1.49969	1.31826	0.744732	1.04713	2.24905	1.44544	1.24738	3.31131	1.48594	2.31646	1.81976	1.48351	0.858724	1.18756	1.58054	2.01488	1.21192	0.863749	0.569013	-0.219733	0.247998	0.660418	1.01069	0.0561586	0.164843	0.197518	0.00899515	0.484072	0.135636	0.165479
A8IJ46	3'-5' exoribonuclease II (Fragment) RNB2	3	1	1	1	1.10662	0.666807	0.524808	0.816582	0.724436	0.613762	1.04713	0.387258	0.529663	0.847227	0.963829	0.597035	1.01859	0.654636	0.731139	0.831764	0.666807	0.765597	1.15878	0.666807	1.1272	0.766079	0.71826	0.654683	0.802697	0.801456	0.754722	0.984261	-0.384434	-0.477422	-0.611131	-0.317072	-0.319306	-0.405982	-0.0228878	0.252598	0.00861452	0.160095	0.142297	0.386666	0.200193	0.82143
A8ITN3	3'5'-cyclic-nucleotide phosphodiesterase (Fragment) PDE14	3	1	1	1	1.1272	1.20226	0.744732	1.11686	1.10662	0.591562	1.07647	1.01859	0.731139	1.07647	1.04713	0.855067	0.831764	1.05682	0.912011	0.870964	0.990831	0.887156	1.11686	1.23595	0.92045	1.02473	0.93835	0.942065	0.992887	0.933531	0.916317	1.09109	0.0352457	-0.0918027	-0.0861014	-0.0102987	-0.0992307	-0.126081	0.125766	0.869894	0.74017	0.616239	0.923329	0.608437	0.488382	0.583811
A8JEP1	50S ribosomal protein L35 PRPL35	3	1	1	1	1.21339	0.654636	2.10863	0.359749	0.255859	0.847227	0.130617	0.235505	0.299226	1.6293	1.45881	2.31206	1.01859	0.580764	1.13763	0.539511	0.104713	0.420727	0.165959	0.0448745	0.630957	1.32555	0.487612	0.221783	1.80006	0.912328	0.354983	0.280597	0.406592	-1.0362	-2.17278	0.848044	-0.132376	-1.49418	-1.83343	0.484898	0.0482769	9.30119e-05	0.0373296	0.886666	0.0369536	0.0766126
Q6UKY5	Acyl carrier protein ACP2	3	1	1	1	0.816582	1.07647	2.07014	0.413047	0.444631	0.376704	0.325087	0.325087	0.440555	1.85353	1.30617	1.6293	0.570164	0.619441	1.04713	0.135519	0.164437	0.251189	0.110662	0.109648	0.187068	1.32106	0.411461	0.363577	1.59633	0.745578	0.183715	0.135793	0.401699	-1.28117	-1.45967	0.674762	-0.423569	-2.44446	-2.88052	0.447921	7.3634e-06	7.8344e-05	0.0198837	0.262182	0.00154034	0.00113989
A8JH21	Adenylate kinase 1 ADK1	3	1	1	1	1.15878	1.43219	1.87068	1.25892	3.28095	2.75423	1.5417	4.48745	4.36516	0.981748	3.43558	2.31206	1.1695	0.794328	1.38038	1.5417	0.912011	1.6293	2.1677	1.45881	2.10863	1.48722	2.43137	3.46477	2.24313	1.11474	1.361	1.91172	0.572614	1.28177	1.79276	1.16551	0.156704	0.44467	0.934868	0.0785319	0.0773691	0.0625292	0.154498	0.910141	0.596005	0.20873
A8J278	Alanine aminotransferase AAT2	3	1	1	1	0.981748	0.564937	0.903649	1.10662	0.401791	0.862979	0.954993	0.457088	0.831764	0.895365	0.731139	1.38038	1.13763	0.717794	0.660694	1.1695	0.765597	0.672977	1.08643	1.0666	0.642688	0.816778	0.790464	0.747948	1.0023	0.838705	0.869358	0.931903	-0.291984	-0.339228	-0.41899	0.00330859	-0.253765	-0.201978	-0.101748	0.225334	0.367996	0.167562	0.991165	0.496356	0.554924	0.578617
A8JH72	Alanine-glyoxylate transaminase AGT2	3	1	1	1	0.505825	NA	0.0990832	0.57544	NA	1.11686	0.772681	NA	0.685488	0.83946	NA	1.01859	0.77983	NA	0.765597	0.981748	NA	0.316228	0.981748	NA	1.24738	0.302454	0.846151	0.729084	0.929026	0.772713	0.648988	1.11457	-1.72521	-0.241012	-0.455842	-0.10621	-0.371995	-0.623737	0.156482	0.0192929	0.501248	0.00361708	0.365702	0.192178	0.313446	0.671429
A8IQK4	Aldo/keto reductase	3	1	1	1	1.95885	5.19996	2.29087	4.48745	9.12011	4.36516	5.44503	8.62979	4.28548	1.01859	1	0.928966	1.67494	3.22107	3.04789	2.16771	8.70964	4.7863	3.80189	12.4738	6.08135	3.14989	5.99091	6.1201	0.982519	2.64797	5.22121	7.45236	1.6553	2.58277	2.61355	-0.0254426	1.40489	2.38439	2.8977	0.105035	0.0332454	0.0169254	0.556924	0.0243537	0.0957952	0.0726207
A8J1T2	Alpha 13 fucosyltransferase FUT11	3	1	1	1	NA	1.31826	0.937562	NA	1.2942	0.654636	NA	1.48594	0.642688	NA	1.55597	0.963829	NA	0.946237	0.717794	NA	0.586138	0.816582	NA	0.679204	0.685488	1.12791	0.974416	1.06431	1.2599	0.832015	0.70136	0.682346	0.173651	-0.0373902	0.0899209	0.333306	-0.265318	-0.511773	-0.551424	0.433743	0.921297	0.850947	0.323826	0.751362	0.307855	0.377071
Q5VLJ9	Aquaporin glycerol transport activity MIP1	3	1	1	1	0.625173	0.349945	0.288403	0.704693	0.187068	0.510505	0.524808	0.483059	0.17378	0.465586	0.529663	0.870964	1.24738	0.313329	0.469894	0.679204	0.233346	0.144544	0.183654	0.233346	0.0469894	0.421174	0.467422	0.393882	0.622071	0.676869	0.352364	0.154663	-1.24751	-1.0972	-1.34416	-0.684849	-0.563052	-1.50486	-2.6928	0.0050225	0.0242808	0.00541685	0.0397894	0.245489	0.0371941	0.0136211
A8IVK0	ARF-like small GTPase ARL1	3	1	1	1	1.7378	1.20226	1.02802	1.23595	1.43219	1.18032	0.862979	0.487529	0.487529	0.772681	1.23595	0.731139	1.5417	1.6293	1.43219	1.57036	1.51356	1.51356	0.625173	0.855067	1.08643	1.32269	1.28282	0.612679	0.913256	1.5344	1.5325	0.855555	0.403479	0.359317	-0.706798	-0.130909	0.61767	0.615883	-0.225067	0.205313	0.0207948	0.0364022	0.62028	0.214256	0.168989	0.590869
A8IR89	ARF-related small GTPase ARL8	3	1	1	1	0.824138	1.02802	0.937562	0.903649	0.928966	1.20226	1.27057	1.02802	1.38038	0.648634	0.870964	0.963829	1.43219	1.08643	1.04713	1.22462	1.11686	1.15878	1.24738	0.981748	1.13763	0.929905	1.01163	1.22632	0.827809	1.18858	1.16675	1.12225	-0.104844	0.0166769	0.294341	-0.27263	0.24924	0.222498	0.166398	0.300386	0.909066	0.0953667	0.139376	0.238796	0.369312	0.513952
A8JGG9	Arginine deiminase ADI1	3	1	1	1	2.88403	1.20226	4.48745	3.56451	2.53513	4.74242	3.22107	2.39883	4.87529	2.46604	1.14815	3.66438	0.855067	1.99526	0.816582	2.03236	2.53513	1.44544	2.01372	2.96483	2.37684	2.85792	3.61402	3.4984	2.42619	1.2223	2.00431	2.4518	1.51496	1.8536	1.80669	1.27869	0.289603	1.0031	1.29384	0.121706	0.0148612	0.0265149	0.121178	0.963503	0.131265	0.132615
Q37304	ATP synthase subunit c chloroplastic atpH	3	1	1	1	0.205116	0.337287	0.349945	0.199526	0.0928966	0.376704	0.353183	0.263027	0.316228	1.21339	0.37325	1.04713	0.376704	0.539511	0.679203	0.0461318	0.270396	0.394457	0.18197	0.428548	0.398107	0.29745	0.223042	0.310813	0.877923	0.531806	0.236995	0.336209	-1.74928	-2.16461	-1.68588	-0.187834	-0.911028	-2.07707	-1.57257	0.000110079	0.000717528	1.23485e-05	0.659386	0.227728	0.07014	0.0846747
A8IXD6	ATP-dependent Clp protease proteolytic subunit CLPR4	3	1	1	1	NA	7.44732	4.83059	NA	8.24138	3.28095	NA	3.90841	2.99226	NA	1.72187	0.847227	NA	5.19996	8.47227	NA	4.7863	6.85488	NA	4.87528	5.19996	6.13895	5.76117	3.45034	1.28455	6.83612	5.82059	5.03762	2.61799	2.52636	1.78674	0.361261	2.77318	2.54117	2.33274	0.01332	0.0821003	0.00557358	0.446935	0.0206437	0.0471855	0.129168
A8JB85	Autophagy protein APG8	3	1	1	1	NA	10.4713	19.0546	NA	6.08135	14.0605	NA	11.695	10.666	NA	1	3.10456	NA	10.1859	5.80764	NA	8.55067	4.09261	NA	6.72977	3.7325	14.7629	10.0709	11.1805	2.05228	7.99678	6.32164	5.23113	3.88391	3.33212	3.48291	1.03723	2.99942	2.6603	2.38712	0.0231043	0.055409	0.000117284	0.272228	0.0971993	0.0664733	0.115254
A8I180	Basal body protein BUG23	3	1	1	1	1.20226	1.05682	0.879022	0.630957	1.04713	0.794328	0.691831	1.02802	0.946237	0.340408	0.92045	0.77983	2.22844	1.13763	1.14815	2.51189	1.21339	1.02802	3.01995	1.13763	1.15878	1.04603	0.824138	0.888695	0.680229	1.50474	1.58443	1.77212	0.0649309	-0.279042	-0.17024	-0.555907	0.589513	0.663964	0.825475	0.64816	0.219962	0.333238	0.141149	0.318914	0.288965	0.158039
A8JDY3	Beta-4-adaptin AP4B4	3	1	1	1	0.816582	NA	1.43219	1.28233	NA	2.18776	1.21339	NA	2.44343	1.10662	NA	0.887156	0.903649	NA	1.70608	1.38038	NA	3.7325	1.0666	NA	2.67917	1.12439	1.73505	1.82841	0.99689	1.30487	2.55644	1.87288	0.169136	0.794974	0.87059	-0.00449376	0.383901	1.35414	0.90526	0.625384	0.117532	0.168472	0.972058	0.450266	0.254239	0.327465
A8JD96	Bifunctional dihydrofolate reductase-thymidylate synthase	3	1	1	1	0.654636	0.831764	2.10863	0.724436	1.33045	1.72187	0.946237	0.972747	2.44343	0.824138	1.1272	1.20226	0.559758	0.879022	0.42462	0.554626	0.895364	1.2942	0.737904	0.801678	0.529664	1.19834	1.25892	1.45414	1.0512	0.621133	0.914729	0.689748	0.26104	0.332186	0.540165	0.0720372	-0.687025	-0.128584	-0.535858	0.687302	0.422626	0.410564	0.680682	0.124425	0.90312	0.0878592
A6Q0K5	Calvin cycle protein CP12 chloroplastic CP12	3	1	1	1	2.33346	2.1677	2.58226	0.15417	0.237684	0.310456	0.226986	0.0597035	0.102802	0.691831	1.22462	1.04713	2.48886	0.737904	1.65959	0.212814	0.267917	0.133045	0.0420727	0.0801678	0.0544502	2.36114	0.234103	0.129831	0.987859	1.62878	0.204592	0.0588969	1.23948	-2.09478	-2.9453	-0.0176234	0.703794	-2.28918	-4.08566	0.000349707	7.08202e-05	6.47324e-05	0.941936	0.214861	0.00965038	0.0042149
A8J339	CDF transporter membrane protein MTP1	3	1	1	1	0.704693	1.90546	0.474242	1.23595	4.48745	1.5417	1.70608	4.7863	2.31206	0.751623	0.625173	0.824138	1.38038	2.18776	0.672977	2.01372	6.08135	2.14783	2.75423	7.72681	2.85759	1.02813	2.4217	2.93482	0.733645	1.41371	3.4143	4.44621	0.0400255	1.27602	1.55327	-0.446847	0.499484	1.77159	2.15258	0.952485	0.242136	0.109234	0.0101709	0.356889	0.0884009	0.0554021
A8J7C6	CDF transporter membrane protein MTP3	3	1	1	1	1.28233	3.13329	1.30617	1.34276	1.87068	2.37684	1.44544	3.98107	1.78649	0.990832	1.70608	1.30617	1.45881	1.59956	1.36773	1.13763	1.39316	1.28233	1.38038	1.83654	0.990832	1.90726	1.86343	2.40433	1.33436	1.47537	1.27104	1.40259	0.931504	0.89796	1.26564	0.41615	0.561074	0.346008	0.488088	0.212996	0.0444631	0.151867	0.18148	0.208856	0.400129	0.400621
A8IZY9	Cell wall protein pherophorin-C15 PHC15	3	1	1	1	0.328095	0.505825	0.474242	0.405508	0.214783	0.380189	0.144544	0.270396	0.16293	0.751623	1.1272	0.928966	0.559758	0.187068	0.207014	0.237684	0.107646	0.222843	0.197697	0.226986	0.183654	0.436054	0.333494	0.192623	0.935929	0.317947	0.189391	0.202779	-1.19742	-1.58427	-2.37615	-0.0955289	-1.65314	-2.40056	-2.30202	0.000500889	0.000368881	3.29803e-05	0.586512	0.00721878	0.0023302	0.00277917
A8ISB8	Cellular apoptosis susceptibility protein	3	1	1	1	1.47231	1.55597	2.0893	2.22844	1.87068	2.91072	2.1677	2.05116	2.70396	0.895365	0.570164	1.20226	1.14815	1.85353	1.78649	2.18776	3.94457	2.35505	2.26986	3.0761	1.75388	1.70586	2.33661	2.30761	0.889264	1.59606	2.82913	2.36661	0.770498	1.22442	1.2064	-0.169316	0.674513	1.50036	1.24282	0.0217164	0.011862	0.00288148	0.576751	0.273478	0.00981927	0.00710593
Q6J4H1	Central pair complex 1 CPC1	3	1	1	1	NA	3.13329	1.10662	NA	0.744732	1.19124	NA	1.8197	0.816582	NA	0.937562	0.787046	NA	0.0711214	1.59956	NA	1.27057	1.30617	NA	0.928966	1.75388	2.11996	0.967987	1.31814	0.862304	0.835339	1.28837	1.34142	1.08403	-0.0469404	0.398505	-0.213732	-0.259566	0.36555	0.423765	0.234751	0.85973	0.457298	0.0912939	0.771435	0.155738	0.425889
A8HMS2	Chlorophyll a oxygenase CAO	3	1	1	1	0.390841	0.190546	1.75388	0.37325	0.685488	0.242103	0.457088	0.251189	1.23595	0.666807	0.283139	3.90841	0.416869	3.63078	0.296483	0.597035	1.23595	0.10666	1.19124	2.72898	0.465586	0.778423	0.433614	0.648075	1.61945	1.44804	0.646547	1.46194	-0.361374	-1.20552	-0.625768	0.695505	0.534105	-0.629172	0.547879	0.675262	0.0125762	0.30569	0.618653	0.536714	0.344665	0.703771
A8I3C6	Chlorophyll a-b binding protein LHCBP1	3	1	1	1	0.642688	8.55067	1.05682	1.34276	7.31139	1.87068	1.31826	14.9969	2.26987	1.09648	7.31139	1.0666	0.685488	0.642688	2.29087	0.772681	0.946237	1.8197	0.937562	0.937562	2.42103	3.41672	3.50828	6.19499	3.15815	1.20635	1.17954	1.43205	1.77261	1.81076	2.6311	1.65908	0.270646	0.238224	0.518083	0.400234	0.258875	0.304045	0.357377	0.835018	0.979244	0.908907
Q66YD1	Chloroplast DnaJ-like protein CDJ2	3	1	1	1	0.847227	1.27057	1.00925	0.990832	1.19124	0.990832	0.912011	0.972747	1.09648	1.09648	1.55597	1.1272	1.11686	0.847227	0.946237	0.758578	0.744732	0.765596	0.744732	0.580764	0.654636	1.04235	1.05764	0.993745	1.25988	0.970109	0.756302	0.660044	0.0598418	0.0808422	-0.00905192	0.333287	-0.0437811	-0.402966	-0.599366	0.748578	0.436927	0.91381	0.1546	0.749035	0.163736	0.0475084
Q37050	Chloroplast envelope membrane protein cemA	3	1	1	1	2.39883	3.94457	0.356451	2.35505	3.46737	1.18032	3.40408	4.7863	1.43219	0.912011	1.14815	0.409261	2.31206	0.636795	3.37287	2.208	2.03236	1.69044	2.0893	1.90546	2.88403	2.23329	2.33425	3.20752	0.823142	2.10724	1.97693	2.29293	1.15917	1.22296	1.68146	-0.280787	1.07536	0.983265	1.19719	0.300948	0.11341	0.0858927	0.46249	0.267681	0.192876	0.065305
Q64FN8	Chloroplast Flu-like protein long form	3	1	1	1	0.334195	0.534564	0.167494	0.283139	1.10662	0.313329	0.465586	1.1272	0.524808	0.963829	1.22462	1.0666	0.133045	0.529663	0.253513	0.0731139	0.340408	0.0724436	0.376704	0.483059	0.180302	0.345418	0.567697	0.705864	1.08501	0.305407	0.161989	0.346688	-1.53359	-0.816806	-0.502538	0.117713	-1.71119	-2.62604	-1.52829	0.00350642	0.184095	0.236426	0.325075	0.0130722	0.00283176	0.00707692
A8J137	Chloroplast outer envelope protein OEP80	3	1	1	1	0.77983	0.963829	0.954993	0.887156	1.24738	0.92045	0.963829	0.831764	1.05682	0.912011	1.08643	0.903649	0.847227	0.816582	1.1272	0.92045	0.602559	1.34277	1.04713	0.855066	1.36773	0.899551	1.01833	0.950804	0.967362	0.930336	0.955258	1.08997	-0.152724	0.0262045	-0.0727808	-0.0478721	-0.104177	-0.0660375	0.124294	0.168938	0.881016	0.493089	0.612968	0.466432	0.729409	0.561847
A8JIB9	Chloroplast SRP43/CAO subunit of signal recognition particle SRP43	3	1	1	1	0.413047	0.613762	0.432514	0.505825	0.731139	0.619441	0.487529	0.436516	0.937562	0.772681	1.33045	1.09648	0.457088	0.394457	0.487529	0.205116	0.285759	0.496592	0.165959	0.38019	0.625173	0.486441	0.618802	0.620535	1.06654	0.446358	0.329156	0.39044	-1.03966	-0.692451	-0.688415	0.0929347	-1.16373	-1.60316	-1.35683	0.00130153	0.00423098	0.0756896	0.701825	0.0257891	0.0230017	0.0530313
Q8RVC7	Chloroplast sulfate permease SULP1	3	1	1	1	NA	1.41906	2.37684	NA	1.58489	3.98107	NA	1.64437	1.8197	NA	0.895365	1.1272	NA	1.28233	1.7378	NA	1.97697	2.39883	NA	1.6293	1.18032	1.89795	2.78298	1.73204	1.01128	1.51007	2.1879	1.40481	0.924441	1.47663	0.792469	0.0161845	0.594611	1.12955	0.490373	0.0865066	0.139784	0.00152446	0.904377	0.327194	0.125662	0.101582
A8HNS9	Chloroplast sulfate permease SULP2	3	1	1	1	1.80302	0.77983	1.08643	1.94089	0.824138	1.18032	1.90546	0.895365	1.13763	1.61436	1.00925	0.724436	0.862978	1.13763	1.64437	1.22462	0.704693	1.40605	0.685488	1.35519	1.25893	1.22309	1.31512	1.31282	1.11602	1.21499	1.11179	1.09987	0.290532	0.395189	0.392666	0.158358	0.280947	0.152878	0.13733	0.502635	0.392856	0.362281	0.68123	0.663217	0.808845	0.967401
A8J7L1	Chorismate mutase CHM1	3	1	1	1	0.356451	0.155597	NA	0.328095	0.120226	NA	0.608135	0.0879023	NA	0.83946	0.570164	NA	0.801678	0.672977	NA	0.937562	0.0870963	NA	0.794328	0.118032	NA	0.256024	0.224161	0.348019	0.704812	0.737327	0.512329	0.45618	-1.96565	-2.15739	-1.52276	-0.504689	-0.439623	-0.964857	-1.13232	0.00216688	0.00211911	0.043642	0.0604481	0.466075	0.541408	0.412078
A8HYR2	Cobalamin-dependent methionine synthase METH1	3	1	1	1	0.724436	1.07647	0.17378	0.972747	0.862979	0.648634	1.57036	0.990832	0.737904	0.580764	0.751623	1.02802	1.64437	1.10662	0.183654	1.94089	1.07647	0.630957	2.10863	1.52757	0.448746	0.658227	0.82812	1.0997	0.786801	0.978216	1.2161	1.36165	-0.603343	-0.272088	0.13711	-0.345929	-0.0317744	0.282266	0.445352	0.263105	0.145225	0.706453	0.177143	0.660549	0.716153	0.597195
A8IZS6	COP-II coat subunit SEC24C	3	1	1	1	1.67494	0.903649	0.554626	1.95885	1.10662	0.787046	2.48886	1.18032	0.862979	0.428549	0.559758	0.144544	3.37287	1.41906	1.80302	2.75423	1.2942	2.44343	4.87528	1.22462	5.19996	1.04441	1.28417	1.51072	0.377617	2.19832	2.16395	3.76662	0.0626827	0.360838	0.595235	-1.40501	1.1364	1.11367	1.91327	0.899751	0.462063	0.362709	0.007085	0.278501	0.235363	0.16723
Q9FYV4	Copper chaperone Atx1	3	1	1	1	0.544503	1.15878	1.10662	0.369828	0.534564	0.0711213	0.119124	0.353183	0.105682	0.737904	1.27057	0.855067	0.903649	0.420727	1.27057	0.685488	0.413048	0.21677	0.0510505	0.0912011	0.16293	0.936635	0.325171	0.192663	0.954515	0.864984	0.438435	0.101727	-0.0944418	-1.62073	-2.37585	-0.0671602	-0.209255	-1.18956	-3.29722	0.763413	0.00762257	0.000551834	0.792324	0.454474	0.0484033	0.00647625
Q50H72	Copper responsive regulator 1 CRR1	3	1	1	1	0.765597	1	1.14815	1.22462	1.52757	1	1.1695	0.809096	1.28233	1.1695	0.954993	1.21339	0.879023	1.20226	1.08643	1.35519	1.35519	1.14815	1.33046	1.41906	1.31826	0.97125	1.25073	1.08698	1.11263	1.0559	1.28618	1.35592	-0.0420851	0.322767	0.120319	0.15397	0.0784791	0.36309	0.439275	0.809026	0.176285	0.575134	0.231116	0.676189	0.0560718	0.0235106
A8J825	CTP synthase PYR7	3	1	1	1	0.483059	0.625173	0.524808	0.772681	0.737904	0.636796	0.390841	0.711214	0.586138	0.801678	1.08643	1.39316	0.448745	0.862978	0.304789	0.912011	0.77983	0.564937	0.887156	0.519996	0.608135	0.544346	0.715793	0.562731	1.09375	0.538838	0.752259	0.671762	-0.877403	-0.482385	-0.829483	0.129288	-0.892077	-0.410698	-0.573977	0.0004162	0.00222341	0.00937314	0.612237	0.106263	0.154282	0.111
Q4U0V9	CTR type copper ion transporter CTR1	3	1	1	1	1.38038	1.33045	1.80302	2.60615	3.0761	2.51189	2.96483	3.28095	2.99226	0.401791	1.1272	1.03753	2.42103	0.685488	1.48594	5.34564	2.08929	2.46604	6.36796	2.42103	2.60615	1.50462	2.73138	3.07935	0.855506	1.53082	3.30033	3.79838	0.589398	1.44963	1.62263	-0.225151	0.614302	1.72261	1.92538	0.0281349	0.000579237	3.30248e-05	0.561215	0.500058	0.00433008	0.00152024
A8I782	Cysteine desulfurase (Fragment) NIFS2	3	1	1	1	3.40408	0.928966	1.00925	1.78649	1.14815	0.340408	2.29087	0.691831	0.824138	1.09648	1.03753	0.972747	1.1272	1.01859	1.19124	4.09261	1.23595	1.75388	4.87529	1.43219	1.6293	1.78077	1.09168	1.26895	1.03558	1.11234	2.36081	2.64559	0.832499	0.126555	0.34363	0.0504452	0.153603	1.23928	1.40359	0.390728	0.837278	0.627407	0.375669	0.14212	0.221213	0.236146
A8IME8	Cysteine desulfuration protein SUFE	3	1	1	1	0.847227	0.903649	0.57544	0.672977	0.636796	0.313329	0.824138	0.376704	0.630957	0.765597	1.97697	1	1.15878	0.570164	0.60256	1.14815	0.474242	0.469894	1.01859	0.580765	0.272898	0.775439	0.541034	0.6106	1.24752	0.777167	0.69743	0.624085	-0.366915	-0.88621	-0.711701	0.319065	-0.363703	-0.51988	-0.680187	0.0909743	0.0159385	0.039727	0.541122	0.402124	0.290738	0.316628
A8HUL5	Cytochrome b5 protein CYB5_4	3	1	1	1	3.37287	3.7325	2.85759	2.29087	3.25087	1.33045	3.76704	2.60615	1.75388	3.04789	1.7378	0.37325	1.78649	0.698232	8.16582	2.1677	2.96483	5.29663	1.52757	2.0893	6.13762	3.32099	2.29073	2.70902	1.71965	3.55018	3.47639	3.25149	1.73161	1.19581	1.43777	0.782114	1.82789	1.79759	1.7011	0.000794685	0.0804056	0.0428429	0.404097	0.354325	0.142696	0.154991
P48268	Cytochrome b559 subunit alpha psbE	3	1	1	1	2.208	3.49945	8.55067	1.5417	1.33045	5.49541	1.43219	1.80302	3.0761	0.619441	0.972747	1.7378	2.14783	0.963829	5.80764	1.1272	0.794328	2.14783	1.08643	0.428549	2.29087	4.75271	2.78919	2.10377	1.11	2.9731	1.35645	1.26861	2.24875	1.47985	1.07298	0.150555	1.57197	0.439838	0.343253	0.124498	0.257023	0.0908905	0.75567	0.373375	0.584833	0.65245
A8JAD2	Cytochrome P450 carotenoid hydroxylase CYP97A6	3	1	1	1	0.758578	NA	0.879022	1.14815	NA	1.00925	1.67494	NA	1.05682	0.704693	NA	0.135519	2.0893	NA	4.52898	2.24905	NA	10.8643	1.92309	NA	3.22107	0.8188	1.0787	1.36588	0.420106	3.30914	6.55666	2.57208	-0.288417	0.109298	0.449831	-1.25117	1.72645	2.71296	1.36294	0.0273446	0.225746	0.210428	0.07171	0.350047	0.0621714	0.471489
A8IZ12	Cytochrome P450 CYP771A1	3	1	1	1	1.18032	1.05682	1.28233	1.18032	1.04713	0.862979	0.963829	0.847227	1.36773	1	1.03753	1.2942	1.04713	1.01859	1.23595	1.13763	0.831764	0.724436	1.10662	0.831764	0.672977	1.17316	1.03014	1.0596	1.11057	1.10056	0.897942	0.870455	0.230396	0.0428444	0.0835131	0.151306	0.138233	-0.155305	-0.200159	0.0566356	0.75962	0.724703	0.297718	0.577442	0.348256	0.251379
A8I3T3	Cytokinesis-related protein MOB1	3	1	1	1	1.21339	0.751623	1.5417	1.2942	1.14815	1.21339	0.831764	0.591562	1.24738	1.23595	1.11686	0.963829	1.03753	0.879023	1.52757	1.11686	0.946238	2.03236	1.41906	1.10662	1.77011	1.1689	1.21858	0.890236	1.10555	1.14804	1.36515	1.43193	0.225156	0.285201	-0.16774	0.144759	0.199172	0.449063	0.517961	0.501979	0.00662959	0.597323	0.251258	0.439293	0.261359	0.0659538
A8IGD3	DEAD/DEAH box helicase-related protein	3	1	1	1	0.831764	0.161436	0.586138	0.816582	0.0613762	0.564937	1.02802	0.128233	0.549541	1.39316	1.28233	1.0666	0.549541	0.642688	0.731139	0.515229	0.304789	0.376704	0.524807	0.369828	0.291072	0.526446	0.480965	0.568597	1.24736	0.641122	0.398907	0.395236	-0.925643	-1.056	-0.814522	0.318879	-0.641328	-1.32587	-1.33921	0.0728717	0.0795668	0.172301	0.0613298	0.00935613	0.00664212	0.00882625
A8I3D5	DegP-type protease DEG5	3	1	1	1	0.083946	1.14815	0.765597	0.0642688	1.09648	0.744732	0.0469894	1.69044	0.744732	0.380189	1.30617	1.1695	1.52757	0.912011	0.772681	0.831764	1.0666	0.772681	0.313329	1.48594	0.642688	0.665899	0.63516	0.827387	0.951953	1.07075	0.890347	0.813984	-0.586625	-0.654809	-0.273365	-0.0710376	0.0986251	-0.16756	-0.296928	0.343496	0.294887	0.735345	0.87585	0.867659	0.858066	0.981788
A8HZC5	DNA damage inducible protein	3	1	1	1	7.04693	0.801678	0.972747	5.44503	0.972747	1.20226	6.08135	1.13763	1.1695	5.49541	0.83946	0.954993	1.00925	1.15878	1.09648	0.946237	0.654636	0.855067	0.954993	1.1695	1.19124	2.94045	2.54001	2.79616	2.42995	1.08817	0.818647	1.10524	1.55604	1.34484	1.48345	1.28093	0.121903	-0.288687	0.144366	0.39826	0.349254	0.335622	0.403763	0.967939	0.916066	0.990648
A8J568	DNA-directed RNA polymerase (Fragment) RPA1	3	1	1	1	1.20226	0.887156	NA	1.00925	0.870964	NA	1.27057	0.847227	NA	1.08643	1.03753	NA	1.00925	0.794329	NA	0.946237	0.870964	NA	0.937561	0.801678	NA	1.04471	0.940108	1.0589	1.06198	0.90179	0.9086	0.86962	0.0631025	-0.0891011	0.0825673	0.0867526	-0.149136	-0.138283	-0.201543	0.728767	0.329244	0.733724	0.0424303	0.538899	0.286797	0.292265
A8ICX5	DNA-directed RNA polymerase II 36 kDa polypeptide (Fragment) RPB3	3	1	1	1	0.534564	NA	1.18032	0.831764	NA	1.40605	0.879022	NA	1.30617	0.398107	NA	0.981748	1.69044	NA	1.00925	1.94089	NA	1.24738	1.69044	NA	1.1272	0.857443	1.11891	1.0926	0.689928	1.34985	1.59413	1.40882	-0.221888	0.162089	0.127761	-0.535483	0.432796	0.672773	0.494487	0.59529	0.617244	0.601608	0.249233	0.710788	0.490916	0.637667
A8I9Z6	DNA-directed RNA polymerase RPB2	3	1	1	1	0.534564	0.824138	0.322107	0.963829	1.0666	2.63027	1.0666	1.18032	2.96483	1.20226	0.946237	1.10662	0.539511	0.879022	0.299226	0.824138	1.23595	1.23595	0.937563	1.01859	2.77971	0.56027	1.55356	1.73725	1.08504	0.572587	1.09868	1.57862	-0.835806	0.635582	0.796805	0.11775	-0.804434	0.135768	0.658666	0.0390729	0.362591	0.296551	0.318448	0.0428012	0.528612	0.403324
Q8HUH0	DNA-directed RNA polymerase subunit beta' C-terminal section rpoC1B	3	1	1	1	1.20226	2.67917	0.862979	3.25087	5.7544	0.946237	3.49945	5.10505	0.963829	0.704693	1.41906	0.831764	2.60615	1.90546	1.08643	6.72977	4.28549	1.27057	5.01187	3.83707	1.07647	1.58147	3.31717	3.18944	0.985171	1.86601	4.09528	3.30847	0.661266	1.72995	1.6733	-0.0215536	0.899959	2.03396	1.72616	0.355851	0.170449	0.143501	0.9495	0.215606	0.12163	0.159748
A8IMQ0	DnaJ-like protein (Fragment) DNJ23	3	1	1	1	1.27057	1.77011	0.685488	1.30617	1.70608	1.21339	1.21339	1.30617	1.15878	0.912011	1.75388	0.597035	0.990832	0.591561	1.33045	1.61436	1.00925	1.30617	1.28233	1.23595	2.01372	1.24206	1.40855	1.22611	1.08764	0.970949	1.30993	1.51067	0.312731	0.494208	0.294091	0.121204	-0.0425323	0.389487	0.595186	0.483038	0.0539398	0.00627261	0.812154	0.644043	0.606204	0.421749
A8J675	DnaJ-like protein DNJ3	3	1	1	1	0.630957	0.990832	0.855067	0.751623	0.903649	1.11686	0.704693	1.05682	1.08643	0.717794	0.954993	1.00925	1.03753	0.954993	0.801678	1.1695	0.990832	0.887156	1.25893	1.15878	0.887156	0.825619	0.924045	0.949312	0.894013	0.9314	1.01583	1.10162	-0.276452	-0.113965	-0.0750452	-0.161632	-0.102528	0.0226577	0.139626	0.171856	0.512988	0.700507	0.301848	0.518413	0.997417	0.545739
A8ICW2	DnaJ-like protein DNJ35	3	1	1	1	1.49969	2.42103	4.61318	1.35519	2.208	5.86138	1.36773	2.42103	1.75388	0.895365	1.39316	1.83654	1.77011	1.33045	1.19124	1.57036	1.36773	2.39883	1.43219	1.92309	1.8197	2.84463	3.14153	1.84755	1.37502	1.4306	1.77898	1.72499	1.50824	1.65147	0.885611	0.459453	0.516622	0.831046	0.786591	0.11643	0.196179	0.0511149	0.239832	0.196232	0.283293	0.186398
A8HQN4	DnaJ-like protein DNJ8	3	1	1	1	1.21339	1.92309	5.05825	1	1.35519	3.63078	0.870964	0.60256	3.16228	0.201372	0.855067	1.51356	7.65596	0.937562	3.28095	5.29663	2.53513	2.44343	5.10505	1.38038	1.8197	2.73158	1.99532	1.54527	0.856667	3.95816	3.42506	2.76838	1.44973	0.996622	0.627856	-0.223194	1.98483	1.77613	1.46904	0.216554	0.293677	0.538782	0.724366	0.302956	0.163018	0.299285
A8HMH6	DnaJ-like protein DNJ9	3	1	1	1	0.831764	1.03753	0.862979	1.05682	0.92045	0.666807	0.816582	1.31826	0.895365	0.831764	0.903649	0.954993	0.954993	0.912011	0.937562	0.946237	1.1695	0.870963	0.90365	0.887156	0.855067	0.910757	0.881358	1.01007	0.896802	0.934855	0.995567	0.881957	-0.134862	-0.1822	0.0144525	-0.157139	-0.0971852	-0.00640979	-0.181219	0.235788	0.35779	0.951565	0.0446673	0.275552	0.959338	0.0588099
A8JFP5	DnaJ-like zinc-finger protein ZNJ1	3	1	1	1	2.46604	1.10662	NA	1.22462	0.912011	NA	0.787046	0.912011	NA	0.630957	0.946237	NA	2.93765	0.711214	NA	1.83654	1.23595	NA	1.13763	0.990832	NA	1.78633	1.06831	0.849528	0.788597	1.82443	1.53624	1.06423	0.837	0.095335	-0.235266	-0.342639	0.867447	0.619406	0.0898094	0.218444	0.598824	0.0481804	0.169815	0.518519	0.140234	0.857654
A8J2N4	Dual specificity protein phosphatase 8 (Fragment) DSP8	3	1	1	1	0.990832	0.990832	0.660694	0.946237	1.04713	0.758578	0.801678	0.990832	0.496592	1.18032	1.05682	0.483059	1	0.946237	1.05682	0.83946	0.903649	0.648634	0.831764	0.946237	0.212814	0.880786	0.917315	0.763034	0.906733	1.00102	0.797248	0.663605	-0.183137	-0.124512	-0.39018	-0.141251	0.00146804	-0.3269	-0.591604	0.339606	0.383441	0.175138	0.686556	0.974994	0.643534	0.593481
A8JDH8	Dynein heavy chain 9 (Fragment) DHC9	3	1	1	1	NA	1.35519	0.277971	NA	1.55597	1.49969	NA	1.03753	1.45881	NA	1.49969	0.444631	NA	0.608135	1.28233	NA	0.619441	2.05116	NA	0.928966	2.67917	0.81658	1.52783	1.24817	0.972158	0.945233	1.3353	1.80407	-0.292334	0.61148	0.319816	-0.040737	-0.0812585	0.417165	0.851253	0.678804	0.000137601	0.212089	0.948006	0.717363	0.930916	0.611716
A8JHH1	Electron transfer flavoprotein beta subunit ETFB	3	1	1	1	1.25892	2.55859	2.51189	1.72187	2.70396	3.63078	1.97697	4.28548	3.7325	0.57544	1.92309	1.95885	1.83654	1.13763	1.61436	3.19154	1.21339	1.80302	3.13329	0.428548	1.87068	2.1098	2.68554	3.33165	1.48579	1.52951	2.06931	1.81084	1.07711	1.42521	1.73624	0.571232	0.613068	1.04915	0.856658	0.0595888	0.0377205	0.0285538	0.346096	0.440643	0.186213	0.554622
A8IGK2	Elongation factor Ts mitochondrial EFTS	3	1	1	1	1.1695	1.11686	1.02802	1.11686	1.03753	0.625173	1.57036	0.972747	0.654636	1.59956	1.25892	1.10662	0.90365	0.824138	0.765596	0.912011	0.685488	0.758577	0.920449	0.928966	0.363078	1.10479	0.926521	1.06592	1.3217	0.831128	0.785359	0.737498	0.143776	-0.110104	0.092093	0.402397	-0.266857	-0.348576	-0.439289	0.064103	0.654909	0.818102	0.0918615	0.407412	0.34348	0.430113
A8J9U6	Esterase-like protein CGLD7	3	1	1	1	0.903649	1.18032	0.724436	0.946237	0.963829	0.847227	0.963829	1.22462	1.44544	0.847227	0.744732	0.801678	1.01859	1.22462	1.5417	1.07647	0.928966	1.72187	1.20226	1.49968	2.70396	0.936135	0.919098	1.2113	0.797879	1.26164	1.24243	1.80197	-0.0952108	-0.12171	0.27655	-0.325758	0.335295	0.313168	0.849574	0.655234	0.0896921	0.203612	0.00242029	0.16346	0.391659	0.159577
A8J3H6	Eukaryotic initiation factor	3	1	1	1	2.75423	1.34276	1.21339	12.1339	3.80189	2.63027	13.3045	4.13048	2.35505	1.2942	1.41906	0.564937	3.63078	1.40605	1.61436	3.94457	1.97697	3.80189	9.63829	2.29087	3.25087	1.77013	6.18868	6.59669	1.09273	2.21706	3.24115	5.06001	0.823853	2.62963	2.72174	0.127937	1.14865	1.6965	2.33914	0.193626	0.157884	0.17438	0.745274	0.280504	0.0730279	0.227819
A8I4H4	Eukaryotic initiation factor EIF1A	3	1	1	1	0.496592	0.809096	0.648634	0.413047	0.334195	0.118032	0.30479	0.387258	0.185353	1.72187	0.972747	0.559758	0.57544	0.946237	1.0666	0.203236	0.235505	0.203236	0.328095	0.265461	0.436516	0.651441	0.288425	0.292467	1.08479	0.862758	0.213992	0.343357	-0.618294	-1.79373	-1.77366	0.117417	-0.212973	-2.22437	-1.54222	0.0180962	0.00128125	0.000270039	0.815408	0.528866	0.0695791	0.109876
A8J793	Flagella associated protein FAP208	3	1	1	1	0.824138	3.90841	2.70396	0.990832	4.09261	1.83654	0.972747	2.85759	2.88403	0.758578	3.34195	1.87068	1.15878	0.691831	1.35519	1.08643	1.13763	1.41906	1.24738	1.49968	0.870964	2.47884	2.30666	2.23812	1.9904	1.0686	1.21437	1.20601	1.30966	1.2058	1.16229	0.993061	0.0957211	0.280208	0.270243	0.174731	0.230948	0.122004	0.256157	0.932842	0.722495	0.731311
A8J6U6	Flagellar associated protein (Fragment) FAP196	3	1	1	1	0.887156	0.954993	0.879022	1.14815	2.99226	1.31826	0.92045	1.57036	1.77011	0.954993	1.25892	1.1695	0.847227	1.23595	0.597035	1.25892	2.14783	0.90365	0.92045	1.15878	1.49969	0.907057	1.81956	1.42031	1.12781	0.893404	1.4368	1.19297	-0.140735	0.863589	0.506203	0.173518	-0.162616	0.522861	0.254559	0.0181572	0.236089	0.176626	0.229382	0.726229	0.38006	0.434879
A8HZT2	Flagellar associated protein (Fragment) FAP232	3	1	1	1	1.20226	1.22462	1.09648	1.33045	1.07647	0.847227	0.879022	0.972747	0.937562	1.51356	1.30617	1.1272	0.405509	0.847228	0.744732	0.57544	0.319154	0.831763	0.383707	0.564937	0.920449	1.17445	1.08472	0.929777	1.31564	0.665823	0.575452	0.623031	0.231989	0.117317	-0.105043	0.395768	-0.58679	-0.797232	-0.682624	0.0115597	0.576599	0.0620436	0.047466	0.0629835	0.0442341	0.0383815
A8IFZ1	Flagellar associated protein (Fragment) FAP55	3	1	1	1	0.630957	0.787046	NA	0.559758	0.862979	NA	0.870964	0.772681	NA	1.24738	1.04713	NA	1.14815	0.963829	NA	0.642688	0.895364	NA	0.744732	0.855066	NA	0.709002	0.711368	0.821822	1.14726	1.05599	0.769026	0.799899	-0.496139	-0.491332	-0.283102	0.198187	0.0785982	-0.378895	-0.32211	0.0153714	0.0836373	0.0165931	0.143009	0.783256	0.148711	0.14658
A8J614	Flagellar associated protein adenylate/guanylate kinase-like protein FAP42	3	1	1	1	1	NA	0.946237	0.862979	NA	0.981748	0.946237	NA	1.05682	1.04713	NA	0.912011	0.91201	NA	1.05682	1.03753	NA	0.912011	0.862978	NA	1.01859	0.973119	0.922363	1.00153	0.97957	0.984414	0.97477	0.940785	-0.0393125	-0.116593	0.0022021	-0.0297796	-0.022663	-0.0368669	-0.0880634	0.272228	0.177707	0.972761	0.712153	0.793972	0.900061	0.454537
A8IDN4	Flagellar associated protein calmodulin-like protein (Fragment) FAP272	3	1	1	1	2.22844	1.2942	3.19154	1.27057	1.70608	1.64437	0.654636	0.691831	2.1677	0.636796	0.724436	0.564937	1.59956	2.26987	4.16869	1.2942	1.75388	2.03236	1.65959	1.69044	3.53183	2.23806	1.54034	1.17139	0.642056	2.67937	1.69348	2.29395	1.16225	0.623251	0.228222	-0.639229	1.42189	0.759989	1.19784	0.0866504	0.0165182	0.748191	0.00148523	0.0569393	0.0357317	0.0553554
Q84QJ2	Flagellar associated protein ANK10	3	1	1	1	1.11686	1.43219	3.53183	1.14815	1.07647	3.31131	1.01859	1.20226	2.60615	0.704693	1.31826	1.57036	1.15878	1.03753	1.6293	1.95884	1.1272	2.75423	1.49969	1.41906	2.48886	2.02696	1.84531	1.609	1.19777	1.2752	1.94676	1.80253	1.01932	0.883863	0.686167	0.260352	0.350724	0.961073	0.850026	0.246897	0.31321	0.291303	0.484588	0.541435	0.295791	0.289579
A8JEA9	Flagellar associated protein FAP179	3	1	1	1	3.59749	10.5682	1.09648	4.01791	8.3946	1.40605	4.01791	6.85488	1.08643	0.855067	2.03236	0.903649	2.14783	2.31206	1.35519	2.70396	2.58226	1.33045	3.01995	2.60615	1.00925	5.08738	4.60619	3.98641	1.26369	1.93836	2.20556	2.21179	2.34692	2.20357	1.99509	0.337644	0.954838	1.14114	1.14521	0.222677	0.151648	0.147378	0.530611	0.309549	0.260921	0.279741
A8JEJ6	Flagellar associated protein FAP255	3	1	1	1	14.3219	7.51623	11.272	5.01187	3.98107	4.13048	0.895365	1.49969	1.44544	2.0893	1.15878	1.87068	3.59749	4.96592	3.98107	0.239883	0.642688	1.30617	1.77011	1.01859	0.887156	11.0367	4.37447	1.28016	1.70625	4.1815	0.729581	1.22529	3.46424	2.12911	0.356328	0.77083	2.06402	-0.45486	0.293118	0.00698465	0.000466407	0.220309	0.06577	0.00125552	0.517667	0.595487
A8J3J0	Flagellar associated protein FAP269	3	1	1	1	NA	0.855067	0.310456	NA	0.698232	0.291072	NA	0.879022	0.107647	NA	1.13763	0.731139	NA	0.717794	0.510505	NA	0.698233	0.267917	NA	0.862979	0.420727	0.582761	0.494652	0.493334	0.934383	0.61415	0.483075	0.641853	-0.779023	-1.01551	-1.01936	-0.097914	-0.703338	-1.04968	-0.639686	0.132037	0.0447073	0.176197	0.694162	0.37618	0.348521	0.538331
A8JDM7	Flagellar associated protein FAP31	3	1	1	1	1.40605	1.36773	1.36773	1.19124	1.44544	1.36773	1.07647	1.18032	1.45881	0.946237	1.1695	1.1272	1.05682	1.05682	1.18032	1.1695	0.946238	1.25892	0.928966	1.04713	1.44544	1.3805	1.3348	1.23853	1.08098	1.09798	1.12489	1.14051	0.465193	0.416628	0.308633	0.112337	0.134858	0.16978	0.189681	7.56214e-06	0.0112302	0.104868	0.302421	0.418871	0.356509	0.512248
A8JEQ8	Flagellar associated protein FAP79	3	1	1	1	0.824138	0.613762	NA	0.831764	0.474242	NA	0.787046	0.772681	NA	0.862979	1.67494	NA	1.04713	0.666807	NA	0.937562	0.570164	NA	0.903649	0.559758	NA	0.71895	0.653003	0.779863	1.26896	0.856968	0.753863	0.731704	-0.476037	-0.614839	-0.358707	0.343647	-0.222688	-0.407625	-0.450669	0.0371622	0.0800784	3.16523e-05	0.439569	0.600478	0.447257	0.42574
A8IHT2	Flagellar associated protein DRC11	3	1	1	1	0.972747	1.28233	0.990832	0.698232	1.88799	0.870964	0.591562	1.47231	1.13763	0.717794	0.903649	0.946237	1.21339	1.67494	1.10662	0.855067	1.00925	0.831764	0.963829	1.07647	0.90365	1.08197	1.1524	1.06717	0.855894	1.33165	0.898694	0.981315	0.113661	0.204636	0.0937858	-0.224497	0.413217	-0.154097	-0.0272123	0.459735	0.702415	0.806494	0.109109	0.231131	0.487971	0.888786
Q9ATK5	Flagellar central pair-associated protein PF6	3	1	1	1	1.15878	1.0666	1.21339	1.45881	1.72187	1.99526	1.30617	1.35519	1.87068	1.13763	0.937562	1.38038	1.1695	1.11686	1.05682	0.92045	0.92045	1.03753	1.05682	1.47231	1.22462	1.14625	1.72532	1.51068	1.15186	1.11439	0.959476	1.25125	0.196927	0.78686	0.595199	0.203962	0.156259	-0.0596811	0.323369	0.0269205	0.00942374	0.047423	0.301217	0.511978	0.866661	0.228146
A8IVI0	Flagellar outer dynein arm intermediate chain 1 ODA9	3	1	1	1	1.85353	1.5417	1.44544	1.45881	1.85353	1.52757	1.18032	1.01859	1.67494	1.31826	1.57036	0.77983	0.937562	0.928966	1.1272	1.23595	0.847227	3.10456	1.15878	0.724436	2.63027	1.61356	1.6133	1.29128	1.22282	0.997908	1.72924	1.50449	0.690245	0.690018	0.368807	0.290208	-0.00302078	0.790142	0.589278	0.00758834	0.00729381	0.214137	0.39334	0.917992	0.227021	0.378058
A8I2Z6	Flagellar/basal body protein PACRG-like protein	3	1	1	1	1.78649	1.13763	1.02802	0.855067	1.31826	0.83946	0.672977	0.809096	0.413047	1.20226	0.824138	0.251189	0.717795	1.59956	2.88403	0.691831	1.15878	1.65959	0.685488	1.01859	1.40605	1.31738	1.00426	0.631707	0.759197	1.73379	1.17007	1.03671	0.397668	0.0061346	-0.662673	-0.397454	0.793933	0.226589	0.0520114	0.251019	0.979655	0.033854	0.432905	0.559767	0.942434	0.798844
A8J5J8	Gamma tubulin interacting protein GCP2	3	1	1	1	0.660694	NA	0.724436	0.731139	NA	0.801678	1.78649	NA	0.809096	1.33045	NA	0.816582	0.972748	NA	0.816582	0.660694	NA	0.90365	0.564937	NA	0.77983	0.692565	0.766409	1.29779	1.07352	0.894665	0.782172	0.672384	-0.529979	-0.383814	0.376059	0.102347	-0.16058	-0.354443	-0.572643	0.000995957	0.00300562	0.473507	0.726652	0.839886	0.424668	0.286352
A8INY3	Gamma tubulin TUG	3	1	1	1	0.879022	0.937562	0.855067	0.937562	1.0666	0.794328	1.05682	1.1272	0.787046	0.765597	0.972747	0.887156	1.27057	1.01859	0.772681	1.13763	0.954993	1.01859	1.07647	0.981748	1.28233	0.89055	0.932829	0.990354	0.875167	1.02062	1.03707	1.11351	-0.167231	-0.100316	-0.0139839	-0.19237	0.0294393	0.0525138	0.15512	0.0111005	0.441113	0.930337	0.106368	0.949139	0.698024	0.423335
A8IRD4	Glutamate 5-kinase PROB2	3	1	1	1	0.765597	0.280543	0.30479	0.772681	0.390841	0.47863	0.672977	0.239883	0.255859	0.972747	0.660694	0.731139	0.831764	0.515229	0.515229	0.809096	0.862979	0.912011	0.870964	0.428548	0.60256	0.45031	0.547384	0.389573	0.788193	0.62074	0.861362	0.634024	-1.15101	-0.869375	-1.36003	-0.343379	-0.687938	-0.215309	-0.657391	0.0252717	0.017248	0.0125903	0.0884698	0.190993	0.373515	0.241926
A8JEB2	Glutathione S-transferase	3	1	1	1	8.55067	3.25087	NA	5.86138	3.19154	NA	8.87156	4.13048	NA	2.70396	1	NA	2.01372	1.28233	NA	2.37684	2.67917	NA	3.34195	2.80543	NA	5.90077	4.52646	6.50102	1.85198	1.64803	2.528	3.07369	2.5609	2.17838	2.70067	0.889068	0.72074	1.338	1.61997	0.0891708	0.0382485	0.0527427	0.272228	0.570723	0.319833	0.33484
A8I6S8	Glutathione S-transferase-related protein (Fragment) TEF18	3	1	1	1	0.862979	0.847227	0.879022	0.816582	0.515229	0.847227	0.816582	0.394457	0.744732	0.963829	0.870964	0.642688	0.928966	0.642688	1.28233	0.990832	1.03753	1.18032	1.00925	1.44544	1.47231	0.863076	0.726346	0.651924	0.825827	0.951328	1.06956	1.309	-0.21244	-0.461271	-0.617225	-0.276089	-0.0719848	0.0970179	0.388467	0.000117608	0.0611093	0.0558392	0.141973	0.66097	0.699041	0.166626
A8IXZ1	Glycerate kinase GLYK	3	1	1	1	1.13763	NA	0.981748	1.21339	NA	0.981748	1.11686	NA	0.77983	1.07647	NA	0.625173	1.11686	NA	2.03236	1.1272	NA	1.10662	1.02802	NA	1.25893	1.05969	1.09757	0.948347	0.850819	1.57461	1.11691	1.14347	0.0836388	0.134311	-0.0765137	-0.233076	0.654994	0.159514	0.19342	0.379806	0.340582	0.708511	0.440414	0.233163	0.795683	0.761532
A8HX01	Glycine/D-amino acid oxidase-like protein (Fragment)	3	1	1	1	1.08643	2.70396	1.65959	1.03753	2.80543	4.32514	1.99526	3.22107	5.91562	0.534564	1.61436	1.28233	2.14783	1.40605	1.99526	5.05825	2.53513	4.61317	4.40555	2.93765	6.36795	1.81666	2.7227	3.71065	1.14375	1.84971	4.06885	4.57038	0.861286	1.44504	1.89167	0.193774	0.887302	2.02462	2.19232	0.159665	0.143967	0.0792878	0.675899	0.188433	0.0346349	0.0831189
A8J8J8	GTPase Der (Fragment)	3	1	1	1	0.343558	0.387258	0.586138	0.398107	0.343558	0.534564	0.275423	0.192309	0.847227	1.39316	1.01859	0.887156	0.420727	0.280543	0.698232	0.263027	0.340408	0.824138	0.37325	0.138038	0.436516	0.438985	0.42541	0.43832	1.09963	0.466501	0.475858	0.315935	-1.18776	-1.23307	-1.18994	0.137024	-1.10005	-1.0714	-1.6623	0.00167796	0.000537578	0.0525241	0.546899	0.0311915	0.034627	0.0162406
A8I6R6	Heat shock protein 22A HSP22A	3	1	1	1	11.0662	5.39511	13.0617	4.13048	2.93765	2.83139	4.83059	1.1695	3.83707	4.69894	1.48594	0.524808	0.787046	1.03753	29.1072	0.724436	1.31826	3.19154	0.704693	1	1.38038	9.84102	3.29984	3.27905	2.23656	10.3106	1.74474	1.02836	3.29881	1.7224	1.71328	1.16128	3.36605	0.803015	0.0403441	0.0183029	0.00525019	0.105426	0.382665	0.359206	0.940232	0.801889
A8IT23	Heme peroxidase-related protein	3	1	1	1	1.04713	1.20226	1.25892	1.00925	1.19124	1.04713	1.04713	0.928966	1.85353	0.855067	1.70608	1	1	0.704693	1.69044	1.08643	0.698233	1.2942	0.972747	0.698233	1.51356	1.16944	1.08254	1.27654	1.18705	1.13171	1.02628	1.06151	0.225817	0.114422	0.352242	0.24738	0.178506	0.037431	0.0861228	0.0554261	0.210756	0.395033	0.516027	0.870311	0.871823	0.981291
A8JGL7	Heme peroxidase-related protein	3	1	1	1	1.65959	1.33045	1.75388	4.32514	1.6293	4.61318	5.59758	2.91072	4.16869	1.51356	0.642688	1.51356	1.39316	1.38038	0.608135	1.51356	2.65461	2.46604	1.02802	2.55859	3.40408	1.58131	3.52254	4.22566	1.22327	1.12723	2.2114	2.33023	0.661118	1.81661	2.07918	0.290743	0.172776	1.14496	1.22047	0.0105837	0.0567112	0.0141915	0.484718	0.876408	0.11294	0.269701
Q5W9T0	High intensity light-inducible lhc-like gene Lhl4	3	1	1	1	0.625173	1.77011	1.33045	1	4.7863	1.44544	1.57036	8.47227	6.60694	0.140605	0.334195	2.35505	2.60615	7.58578	2.48886	6.91831	5.19996	1.24738	8.55067	9.28967	0.698233	1.24191	2.41058	5.54986	0.943283	4.22693	4.45522	6.17952	0.312563	1.26938	2.47245	-0.0842376	2.07961	2.1555	2.6275	0.508346	0.30317	0.091907	0.940006	0.32107	0.360304	0.317601
A8J3F0	High mobility group protein	3	1	1	1	10.666	8.87156	17.0608	3.98107	4.87529	8.09096	5.49541	4.61318	11.272	2.07014	1.64437	2.99226	5.59758	7.44732	5.15228	2.91072	3.56451	2.42103	3.19154	3.80189	3.90841	12.1994	5.64911	7.12685	2.23559	6.06573	2.96542	3.63395	3.60874	2.49802	2.83326	1.16066	2.60068	1.56824	1.86154	0.0107702	0.0203767	0.0426388	0.0360088	0.000961955	0.00217429	0.0299302
A8I2K8	Histone deacetylase	3	1	1	1	0.42462	4.01791	1	1.88799	1.78649	1.55597	2.05116	4.40555	0.912011	0.619441	1.44544	0.57544	3.16228	1.72187	1.38038	4.44631	2.83139	2.75423	5.80764	2.67917	2.77971	1.81418	1.74348	2.45624	0.880107	2.08818	3.34398	3.75551	0.859314	0.801971	1.29645	-0.184249	1.06224	1.74157	1.90901	0.505486	0.00163351	0.229795	0.69356	0.205933	0.0680582	0.0496727
A8JCM2	Histone methyltransferase	3	1	1	1	0.855067	0.394457	0.809096	1.09648	1.0666	0.765597	1.07647	1.43219	0.787046	1.04713	1.09648	0.990832	0.972746	1.08643	0.816582	1.03753	1.22462	0.758578	0.91201	0.96383	0.77983	0.686207	0.976224	1.09857	1.04481	0.958585	1.00691	0.885223	-0.543285	-0.0347165	0.135622	0.0632447	-0.0610219	0.00993108	-0.175887	0.0988355	0.832996	0.625228	0.215928	0.753821	0.933421	0.258072
A8J841	Hydroxymethylpyrimidine phosphate synthase THICb|THICa	3	1	1	1	0.214783	0.109648	0.270396	0.237684	0.244343	0.0787046	0.260615	0.30479	0.197697	0.487529	0.685488	1.6293	0.432514	0.130617	0.0704693	0.37325	0.387258	0.155597	0.242103	0.398107	0.0937562	0.198276	0.186911	0.254367	0.934104	0.2112	0.305368	0.244655	-2.33442	-2.41958	-1.97502	-0.0983446	-2.24332	-1.71138	-2.03118	7.0046e-05	0.000114512	1.7887e-05	0.860715	0.0879858	0.11839	0.101508
A8I964	Hypothetical WD40 domain protein	3	1	1	1	0.990832	0.816582	1.02802	0.879022	0.990832	1.04713	0.895365	1.0666	1.18032	0.879022	1.01859	1.04713	1.03753	1.05682	0.903649	1.20227	0.963829	0.972746	1.09648	1.08643	0.954992	0.945143	0.972328	1.04743	0.981581	0.999332	1.04628	1.04597	-0.0813948	-0.0404853	0.0668501	-0.026821	-0.000964499	0.0652694	0.0648353	0.447316	0.60527	0.597514	0.740763	0.965268	0.541946	0.567474
A8I3J5	Inositol monophosphatase INM1	3	1	1	1	1.75388	1.27057	1.10662	1.08643	1.2942	0.879022	1.7378	1.52757	0.963829	0.887156	1.24738	1.21339	1.92309	0.972748	0.903649	1.47231	0.862979	0.751623	0.515229	0.704693	0.83946	1.37703	1.08655	1.40973	1.11598	1.2665	1.02897	0.686461	0.461556	0.119752	0.495421	0.158306	0.340843	0.0412028	-0.542751	0.124287	0.510172	0.150869	0.369638	0.367276	0.917992	0.180169
A8HZF2	Integral membrane protein YEE2	3	1	1	1	1.44544	NA	1.01859	1.31826	NA	1.0666	2.31206	NA	1.51356	0.648634	NA	1.33045	2.29087	NA	0.544503	1.94089	NA	0.679204	1.7378	NA	0.625173	1.23202	1.19243	1.91281	0.989544	1.41769	1.31004	1.18149	0.30102	0.2539	0.935696	-0.015164	0.503538	0.389616	0.240604	0.240783	0.132547	0.0546738	0.969763	0.842009	0.833597	0.980851
A8JF38	Isopentenyl-diphosphate delta-isomerase IDI1	3	1	1	1	0.879022	1.18032	1.21339	1.01859	1.25892	0.847227	1.1272	1.33045	0.847227	0.92045	1.14815	0.420727	0.928966	0.831763	3.13329	0.704693	1.1695	2.75423	0.794328	1.27057	1.78649	1.09091	1.04158	1.10163	0.829777	1.63134	1.54281	1.2838	0.125533	0.0587752	0.139635	-0.269205	0.706056	0.625557	0.360417	0.440917	0.745211	0.508323	0.47249	0.453527	0.501839	0.663582
A8J285	L-ascorbate peroxidase APX2	3	1	1	1	2.1677	3.40408	1.7378	3.63078	5.64937	3.04789	3.49945	7.31139	2.42103	1.49969	1.75388	0.519996	1.61436	1.45881	6.19441	2.22843	2.96483	5.19996	2.83139	4.28548	6.36795	2.43653	4.10935	4.41062	1.25785	3.08919	3.46441	4.49494	1.28483	2.03891	2.14098	0.330964	1.62723	1.79261	2.1683	0.0451822	0.0168892	0.0830152	0.530694	0.0305162	0.0410312	0.0471476
A8IS63	Methionine synthase reductase (Fragment)	3	1	1	1	1.01859	1.23595	0.496592	1.08643	1.08643	0.809096	1.10662	0.946237	0.744732	1.05682	1.03753	1.23595	1.45881	0.772681	0.717795	1.43219	0.981748	0.457088	1.02802	0.816583	0.879023	0.917043	0.993983	0.932531	1.1101	0.983096	0.957008	0.907874	-0.124938	-0.00870742	-0.100776	0.150687	-0.0245955	-0.0633974	-0.139436	0.724549	0.951224	0.554385	0.156314	0.897397	0.79585	0.366868
A8IYB8	Methyltransferase CGL2	3	1	1	1	0.625173	0.92045	0.597035	0.630957	0.744732	0.711214	0.765597	0.679204	0.724436	0.461318	0.672977	0.648634	1.25893	0.831764	1.19124	0.963829	0.887156	0.586138	0.990832	0.972747	1.38038	0.714219	0.695634	0.723079	0.59431	1.09398	0.812374	1.11465	-0.485561	-0.523599	-0.467775	-0.750714	0.129582	-0.299783	0.156597	0.050698	0.000837768	0.000374782	0.00372711	0.671914	0.264227	0.62957
Q6SR86	Mini-eyespot MIN1	3	1	1	1	NA	1.01859	1.03753	NA	1.0666	0.963829	NA	0.937562	1.14815	NA	0.704693	1.05682	NA	1.61436	1.04713	NA	1.31826	0.946237	NA	1.23595	0.990832	1.02806	1.01521	1.04286	0.880756	1.33074	1.13225	1.11339	0.0399238	0.0217817	0.0605427	-0.183186	0.412232	0.179188	0.154959	0.0284546	0.717789	0.623001	0.430514	0.305352	0.68694	0.729295
A8IXI7	Mitochondrial carrier protein MITC10	3	1	1	1	0.847227	0.570164	0.751623	1.02802	0.787046	0.963829	0.794328	0.608135	0.862979	0.704693	0.559758	1.05682	1	1.08643	0.816582	1.48594	1.33045	0.758577	1.08643	1.30617	0.809096	0.723005	0.926297	0.755147	0.773756	0.967669	1.19166	1.06723	-0.467923	-0.110453	-0.40517	-0.370049	-0.0474142	0.252968	0.0938721	0.0270492	0.364157	0.0323969	0.200057	0.783765	0.63012	0.949872
A8J1J8	Mitochondrial F1F0 ATP synthase associated 10.0 kDa protein ASA8	3	1	1	1	2.01372	1.36773	2.99226	0.801678	0.474242	1.13763	1.2942	0.570164	1.01859	1.40605	1.24738	1.6293	1.35519	0.809096	1.80302	0.424619	0.353183	0.855067	0.787046	0.283139	0.879023	2.12457	0.804516	0.960984	1.42758	1.32243	0.54429	0.649736	1.08717	-0.313808	-0.057416	0.513567	0.403196	-0.877553	-0.622075	0.0758717	0.365079	0.862286	0.0181484	0.409137	0.121631	0.242341
A8IZX9	Mitochondrial F1F0 ATP synthase associated 12.0 kDa protein ASA9	3	1	1	1	2.26987	2.10863	1.83654	2.70396	2.83139	3.19154	2.75423	2.72898	2.77971	1.24738	1.18032	1	1.75388	1.01859	1.35519	1.44544	1.87068	2.91072	1.64437	1.65959	3.90841	2.07168	2.90896	2.75431	1.14257	1.37589	2.07561	2.40412	1.0508	1.5405	1.46169	0.19228	0.460362	1.05354	1.26551	0.00106236	0.000197517	2.91341e-08	0.125802	0.235706	0.0246952	0.0792536
A8IJZ0	Mitochondrial inner membrane translocase (Fragment) TIM50	3	1	1	1	0.724436	1.20226	NA	0.534564	0.937562	NA	1.08643	1.27057	NA	0.787046	1.00925	NA	0.990832	0.83946	NA	2.31206	1.10662	NA	2.58226	1.30617	NA	0.96335	0.736063	1.1785	0.898149	0.915146	1.70934	1.94422	-0.0538681	-0.442098	0.236952	-0.154973	-0.127926	0.773443	0.959188	0.850113	0.177104	0.0803076	0.306387	0.541887	0.261948	0.173251
A8J6H8	Mitochondrial processing peptidase alpha subunit MPPA1	3	1	1	1	1.09648	1.70608	1.04713	0.937562	0.390841	1.05682	0.990832	1	1.02802	1.00925	0.946237	1.19124	0.972747	0.83946	0.895365	1.24738	1.39316	0.794328	1.24738	1.34276	0.963829	1.28323	0.795074	1.00628	1.04891	0.902524	1.14496	1.18466	0.359779	-0.33084	0.00903559	0.0688919	-0.147963	0.195292	0.244472	0.252318	0.374112	0.604278	0.541929	0.4048	0.410603	0.100451
A8HXM1	Mitochondrial ribosomal protein L29 MRPL29	3	1	1	1	6.36796	7.11213	15.1356	3.25087	0.549541	3.87258	1.20226	1.61436	5.54626	1.99526	2.39883	0.586138	4.61318	4.9204	25.3513	1.65959	2.208	9.37562	1.72187	0.77983	8.87156	9.53857	2.55766	2.78763	1.66008	11.6283	4.4144	3.79109	3.25377	1.35483	1.47904	0.731251	3.53957	2.14222	1.92261	0.0383215	0.201433	0.26619	0.295894	0.00395063	0.0266435	0.171624
A8JBP5	Mitochondrial substrate carrier protein (Fragment) MITC5	3	1	1	1	1.05682	1.23595	1.14815	0.879022	1.27057	1.34276	0.92045	1.80302	1.33045	0.744732	1	1.11686	1.14815	1.49969	1.04713	1.39316	1.1272	1.15878	1.30617	1.87068	1.03753	1.14697	1.16412	1.35131	0.953865	1.23166	1.22638	1.40479	0.197831	0.21924	0.434356	-0.068143	0.300599	0.294403	0.490358	0.0467697	0.318205	0.240343	0.696138	0.364534	0.209133	0.266759
A8J6B0	Mitogen activated protein kinase kinase kinase 7 MAPKKK7	3	1	1	1	0.758578	1.14815	1.83654	0.928966	1.23595	1.75388	0.912011	1.44544	2.10863	1.02802	0.731139	2.03236	0.990832	1.07647	0.731139	0.83946	1.7378	0.879023	0.954993	1.41906	1.33045	1.24776	1.30626	1.48869	1.26384	0.932812	1.15209	1.23483	0.319336	0.385447	0.574046	0.337811	-0.100342	0.204259	0.304318	0.475722	0.272191	0.230814	0.539467	0.726544	0.932583	0.675361
A8ITN6	Molecular chaperone prefoldin subunit 2 PFD2	3	1	1	1	1.5417	0.870964	1.2942	1.52757	0.903649	1.51356	1.57036	1.02802	1.77011	0.972747	0.356451	1.0666	1.20226	1.45881	1.27057	1.13763	1.7378	1.33045	1.13763	3.53183	1.55597	1.23562	1.31493	1.45616	0.798598	1.31055	1.40196	2.07514	0.305235	0.394981	0.542172	-0.324458	0.390173	0.487446	1.05321	0.29524	0.200484	0.108756	0.416998	0.556154	0.48134	0.121586
A8ICL5	N2N2-dimethylguanosine tRNA methyltransferase (Fragment) TRM1	3	1	1	1	0.824138	0.691831	0.349945	0.954993	0.685488	0.679204	1.09648	0.465586	0.717794	1.10662	0.862979	1.47231	0.787046	1.03753	0.554626	0.879022	0.57544	0.779831	0.903649	1.14815	0.772681	0.621971	0.773228	0.759953	1.1473	0.793067	0.744764	0.941495	-0.68508	-0.371034	-0.396018	0.198249	-0.334486	-0.425144	-0.0869753	0.0554671	0.0671437	0.260574	0.452249	0.184142	0.355291	0.599202
A8JGR1	NaCl-inducible protein NIP1	3	1	1	1	17.2187	12.7057	16.1436	9.81748	10.5682	14.8594	8.09096	2.85759	10.2802	2.01372	0.972747	0.691831	12.4738	12.7057	31.6228	8.79023	11.9124	23.7684	7.58578	8.01678	9.12011	15.356	11.7483	7.07624	1.2261	18.9341	14.8237	8.24089	3.94073	3.55438	2.82298	0.294078	4.24292	3.88983	3.0428	0.000456936	0.00238536	0.0508774	0.603907	0.00851989	0.00182319	0.0377758
A8JIN8	N-carbamyl-L-amino acid amidohydrolase	3	1	1	1	0.731139	0.972747	1.08643	0.608135	0.981748	1.11686	0.666807	1.00925	1.08643	0.619441	1.00925	1	1.05682	0.928966	1.19124	1.8197	1.10662	1.21339	1.21339	1.20226	1.19124	0.930104	0.902249	0.920829	0.876231	1.05901	1.3799	1.2023	-0.104536	-0.148403	-0.118995	-0.190616	0.0827142	0.464569	0.265795	0.541145	0.555522	0.572435	0.389744	0.810378	0.104531	0.424093
A8IHF8	NimA-related protein kinase 8 CNK8	3	1	1	1	0.711214	1.00925	0.591562	0.912011	1.0666	0.246604	0.60256	1.18032	0.724436	0.794328	1.11686	1.31826	1.23595	0.954993	0.704693	0.870964	0.895365	0.432514	0.972747	0.981748	0.519996	0.770676	0.741737	0.835772	1.07648	0.965211	0.732947	0.82483	-0.375804	-0.431021	-0.258818	0.106325	-0.0510837	-0.448218	-0.277831	0.138538	0.362607	0.403173	0.642531	0.622441	0.180629	0.317819
A8IYW1	Nitrite transporter NAR1.5	3	1	1	1	0.1	0.1	0.349945	0.409261	0.301995	0.328095	0.291072	0.0847227	0.394457	1.05682	0.954993	1.14815	0.424619	0.452898	0.529663	0.285759	0.465586	0.195884	0.515228	0.270396	0.660693	0.183315	0.34645	0.256751	1.05332	0.46906	0.315743	0.482106	-2.4476	-1.52928	-1.96156	0.0749459	-1.09216	-1.66318	-1.05258	0.000607128	3.52055e-05	0.00122571	0.393306	0.00214272	0.0010207	0.0265062
A8JHC1	Nuclear pre-mRNA splicing factor component of splicing factor 3b (Fragment)	3	1	1	1	1.44544	0.77983	1.10662	1.04713	1.35519	0.816582	0.816582	0.586138	1.01859	1.03753	1.2942	1.09648	1.41906	1.09648	0.990832	1.1272	1.21339	0.981748	0.847228	0.862978	0.887156	1.11063	1.07297	0.807104	1.14273	1.16879	1.10744	0.865787	0.15138	0.101605	-0.309174	0.19249	0.225015	0.147235	-0.207915	0.595632	0.664355	0.197455	0.139777	0.270904	0.48963	0.214634
A8HYC0	Nucleolar protein component of the U3 processome UTP1	3	1	1	1	2.208	0.809096	0.383707	0.666807	0.586138	0.847227	1.43219	0.416869	0.737904	2.22844	1.15878	0.580764	0.704693	0.711214	0.420727	0.630958	0.744732	0.691831	0.679204	0.711214	0.972747	1.1336	0.700057	0.862321	1.32266	0.612211	0.689174	0.787722	0.180915	-0.514455	-0.213704	0.403441	-0.707899	-0.537061	-0.344242	0.820357	0.017748	0.669736	0.540404	0.512193	0.485449	0.560138
A8JDE3	Oxoglutarate:malate antiporter OMT1	3	1	1	1	0.127057	0.42462	0.167494	3.69828	1.67494	2.37684	2.91072	3.04789	1.87068	0.0937562	0.212814	0.981748	11.4815	1.49968	0.133045	25.8226	9.37562	2.67917	20.5116	6.79204	2.46604	0.239724	2.58336	2.60976	0.429439	4.37142	12.6258	9.92323	-2.06056	1.36925	1.38392	-1.21947	2.1281	3.6583	3.31081	0.0012283	0.0558394	0.0123369	0.109656	0.852949	0.00460357	0.0192772
A8J601	Paf1 complex component	3	1	1	1	NA	0.672977	0.731139	NA	0.895365	0.597035	NA	0.60256	0.772681	NA	0.758578	1.14815	NA	1.08643	0.92045	NA	1.07647	0.444631	NA	0.928966	0.666807	0.702058	0.7462	0.68762	0.953366	1.00344	0.760548	0.797886	-0.510338	-0.422366	-0.540316	-0.0688982	0.00495096	-0.394888	-0.325745	0.000833279	0.106663	0.016024	0.769134	0.959867	0.362564	0.383665
A8I1P1	PAN3-like protein	3	1	1	1	NA	0.383707	1.1272	NA	0.954993	0.398107	NA	0.83946	0.928966	NA	1.14815	1.13763	NA	0.440555	0.409261	NA	0.879022	0.630958	NA	0.895364	0.717794	0.755453	0.67655	0.884213	1.14289	0.424908	0.75499	0.806579	-0.404587	-0.563732	-0.177534	0.192687	-1.23478	-0.405471	-0.310112	0.442456	0.217001	0.0403132	4.55198e-05	0.000999883	0.195464	0.172532
A8HNI9	Pepsin-type aspartyl protease (Fragment) ASP2	3	1	1	1	1.24738	0.855067	NA	0.758578	0.895365	NA	1.0666	0.751623	NA	0.794328	1.1695	NA	1.30617	0.672977	NA	1.67494	0.772681	NA	1.69044	0.648635	NA	1.05122	0.826971	0.909109	0.981914	0.989574	1.22381	1.16954	0.0720713	-0.274091	-0.137474	-0.026332	-0.015121	0.291381	0.225939	0.749227	0.0426424	0.495175	0.905261	0.786741	0.681228	0.861298
A8IZ70	Peptide methionine sulfoxide reductase MSRA3	3	1	1	1	0.366438	0.343558	0.870964	1.36773	0.334195	1.23595	2.14783	1.41906	1.33045	0.717794	0.895365	1.02802	1.07647	1.00925	0.972748	1.67494	0.448745	1.02802	2.18776	0.613762	1.15878	0.526986	0.97929	1.63245	0.880392	1.01949	1.05057	1.3201	-0.924162	-0.0301915	0.707036	-0.183783	0.0278455	0.0711698	0.400648	0.0514677	0.952217	0.0710337	0.253997	0.921305	0.981213	0.512639
A8I1K5	Peptide methionine sulfoxide reductase MSRA5	3	1	1	1	0.895365	0.801678	NA	0.963829	0.801678	NA	0.613762	0.717794	NA	0.862979	1.09648	NA	1.25893	1	NA	1.01859	0.704693	NA	0.772681	0.724436	NA	0.848521	0.882754	0.665778	0.979728	1.12946	0.861642	0.748558	-0.236977	-0.179917	-0.586887	-0.0295465	0.175637	-0.214839	-0.417813	0.0225971	0.147683	0.00328264	0.830786	0.439935	0.35317	0.201936
A8JFX2	Peptide-chain release factor PRFC1	3	1	1	1	0.409261	0.452898	0.328095	0.534564	0.394457	0.711214	1.05682	0.436516	0.461318	1.22462	1.11686	0.758578	0.20893	0.376704	0.809096	0.505825	0.359749	0.630957	0.47863	1.09648	0.322107	0.396751	0.546745	0.65155	1.03335	0.46491	0.498844	0.632405	-1.33369	-0.87106	-0.618051	0.0473321	-1.10498	-1.00334	-0.661079	7.90538e-05	0.00778384	0.160826	0.824468	0.0260095	0.0260553	0.337494
A8I0A8	Peptidyl-prolyl cis-trans isomerase (Fragment) FKB16-9	3	1	1	1	2.10863	1.02802	1.11686	1.23595	0.319154	0.83946	1.39316	0.496592	1.02802	1.09648	0.946237	1.10662	1.55597	0.990832	1.02802	0.847228	0.428549	0.731139	0.510505	0.131826	0.711213	1.41784	0.798187	0.972588	1.04978	1.1916	0.668972	0.451181	0.50369	-0.325201	-0.0400987	0.0700866	0.252905	-0.579983	-1.14822	0.294131	0.489454	0.9212	0.391421	0.422465	0.114508	0.0497669
A8I0M0	Peptidyl-prolyl cis-trans isomerase cyclophilin-type CYN65	3	1	1	1	1.19124	NA	1.05682	0.440555	NA	0.744732	1.18032	NA	0.772681	1.67494	NA	1.19124	0.398107	NA	0.990832	1.20226	NA	0.765597	1.55597	NA	0.831764	1.12403	0.592643	0.976501	1.43309	0.69447	0.98393	1.19386	0.168681	-0.754764	-0.0343069	0.519132	-0.526016	-0.0233718	0.255639	0.0896023	0.0369322	0.886892	0.0956561	0.285431	0.965025	0.706988
A8IVQ7	Peptidyl-prolyl cis-trans isomerase CYN22	3	1	1	1	1.05682	0.895365	1.18032	0.954993	1.00925	1.1695	0.937562	0.937562	1.13763	0.666807	0.887156	0.963829	1.09648	1.14815	1.01859	1.28233	1.39316	1.08643	1.09648	1.14815	1	1.04417	1.04458	1.00425	0.839264	1.08774	1.25397	1.08154	0.0623538	0.0629251	0.00611893	-0.252804	0.121335	0.326504	0.113092	0.620785	0.526818	0.95224	0.145299	0.604298	0.217646	0.629906
A8J741	Peptidyl-prolyl cis-trans isomerase FKB15-2	3	1	1	1	0.946237	0.691831	NA	0.912011	0.586138	NA	1.19124	1.00925	NA	3.13329	1.55597	NA	0.260615	0.534564	NA	0.270396	0.461317	NA	0.235505	0.539511	NA	0.819034	0.749074	1.10025	2.34463	0.39759	0.365857	0.387508	-0.288005	-0.416819	0.137828	1.22936	-1.33065	-1.45065	-1.3677	0.152322	0.130722	0.235914	0.106207	0.193693	0.187076	0.187814
A8J1E5	Peptidyl-prolyl cis-trans isomerase FKB17-1	3	1	1	1	0.972747	0.316228	0.787046	0.420727	0.145881	0.534564	0.496592	0.0801678	0.625173	0.711214	0.21677	0.847227	1.5417	1.43219	0.92045	0.794328	0.524807	0.77983	0.831764	0.580764	0.737904	0.692007	0.367057	0.400644	0.591737	1.29811	0.699655	0.716811	-0.531142	-1.44592	-1.31961	-0.756972	0.376415	-0.515284	-0.480336	0.19008	0.00537621	0.0218887	0.100055	0.669215	0.599632	0.595418
A8HN08	PfkB-type carbohydrate kinase (Fragment)	3	1	1	1	0.831764	0.990832	2.0893	1.11686	0.990832	3.04789	1.09648	0.981748	2.31206	0.630957	1.11686	2.65461	1.90546	1.03753	1.30617	1.49968	1.10662	1.23595	1.77011	1.02802	0.679204	1.30396	1.71853	1.46343	1.46748	1.41639	1.28075	1.15911	0.382904	0.781175	0.549354	0.553336	0.502215	0.356991	0.213017	0.484857	0.341152	0.337422	0.486134	0.651838	0.729953	0.8721
A8ICA8	PfkB-type carbohydrate kinase (Fragment)	3	1	1	1	0.954993	0.666807	0.524808	0.895365	0.319154	1.18032	0.847227	0.383707	1.51356	0.855067	0.887156	0.816582	1.03753	0.487528	1.52757	0.946237	0.505825	0.564937	0.83946	0.11272	0.937562	0.715536	0.79828	0.914832	0.852935	1.01754	0.672333	0.629914	-0.482904	-0.325033	-0.128421	-0.229492	0.0250866	-0.572752	-0.666773	0.0878572	0.470397	0.807891	0.00196308	0.991287	0.0797506	0.205538
A8IRL9	Phosphatidate cytidylyltransferase PCT1	3	1	1	1	1.38038	1.40605	1.24738	7.72681	5.34564	4.13048	8.01678	5.19996	3.83707	0.879022	0.534564	1.6293	3.63078	2.83139	0.717794	7.58578	9.90832	2.67917	7.94328	7.24436	2.60615	1.34461	5.73431	5.6846	1.01429	2.39332	6.72442	5.93127	0.427182	2.51962	2.50706	0.0204763	1.25901	2.74941	2.56834	0.00218264	0.0109697	0.0189964	0.966841	0.25066	0.00397282	0.0176285
A8J652	Phosphoglycerate mutase-related protein	3	1	1	1	2.51189	0.937562	1.14815	2.83139	1.19124	1.19124	2.18776	1.02802	0.505825	2.58226	0.801678	0.270396	0.559758	1.49968	3.83707	1.7378	1.55596	3.16228	0.448745	1.43219	2.53513	1.53253	1.73796	1.24053	1.21811	1.9655	2.15201	1.47202	0.615919	0.797394	0.310962	0.284646	0.9749	1.10569	0.557798	0.341215	0.248409	0.653724	0.770637	0.989107	0.5077	0.773438
A8JEM3	Phosphoserine phosphatase PSP1	3	1	1	1	1.08643	1.70608	0.608135	0.912011	0.946237	0.879022	0.981748	0.49204	1.36773	1.14815	0.717794	0.862979	0.855066	1.1695	1.24738	0.831763	0.981748	1.05682	0.704693	2.53513	0.380189	1.13355	0.912423	0.947172	0.909642	1.09065	0.956776	1.20667	0.180845	-0.132225	-0.0783015	-0.136629	0.125188	-0.0637464	0.271032	0.695934	0.0107133	0.845031	0.514222	0.715904	0.741381	0.876102
O20030	Photosystem I assembly protein Ycf4 ycf4	3	1	1	1	0.0685488	0.0895365	0.0903649	0.0591562	0.0895365	0.0847227	0.155597	0.0928966	0.165959	0.630957	0.57544	0.625173	0.296483	0.212814	0.316228	0.30479	0.122462	0.331131	0.169044	0.134277	0.293765	0.0828167	0.0778051	0.138151	0.610523	0.275175	0.252794	0.199028	-3.59393	-3.68399	-2.85569	-0.711882	-1.86158	-1.98397	-2.32895	2.20014e-08	6.54842e-08	2.93735e-06	2.47998e-05	0.000114307	0.000628443	0.000176831
A8HTX0	Plastidic ADP/ATP translocase AAA2	3	1	1	1	0.263027	0.855067	1.18032	1.23595	1.10662	1.75388	1.78649	1.41906	1.03753	0.539511	1.09648	1.38038	2.67917	0.660694	0.630957	3.0761	1.34276	1.21339	3.31131	1.5417	0.648635	0.766138	1.36548	1.41436	1.00546	1.32361	1.87742	1.83388	-0.384324	0.449412	0.500147	0.00785213	0.404474	0.908749	0.874901	0.432923	0.138282	0.127803	0.983428	0.981509	0.0796662	0.2947
A8JCI2	Polyadenylate binding protein	3	1	1	1	0.816582	0.751623	0.895365	0.448745	0.679204	0.698232	0.343558	0.57544	0.77983	0.990832	0.895365	0.92045	0.731139	0.937562	0.946237	0.691831	0.731139	0.809096	0.387258	0.83946	0.619441	0.82119	0.608727	0.566276	0.935549	0.871646	0.744022	0.615386	-0.284212	-0.716132	-0.820423	-0.0961152	-0.198186	-0.426583	-0.700436	0.0126197	0.00816075	0.0262555	0.0871073	0.0791821	0.00348156	0.0289113
A8IHE9	Predicted membrane protein CPLD47	3	1	1	1	0.483059	0.233346	0.359749	0.369828	0.11272	0.195884	0.366438	0.366438	0.0724436	1.24738	1.30617	0.717794	0.170608	0.103753	0.394457	0.0597035	0.0515229	0.0387258	0.092045	0.0440555	0.0452898	0.358718	0.226144	0.26844	1.09045	0.222939	0.0499841	0.0604634	-1.47908	-2.14469	-1.89733	0.124923	-2.16528	-4.32239	-4.04779	0.000882416	0.000517291	0.00172096	0.654061	0.0101401	0.00529486	0.0056264
A8IKT9	Predicted mitochondrial protein (Fragment) PPR4	3	1	1	1	1.00925	1.22462	0.954993	1.28233	2.42103	1.1272	1.36773	1.41906	1.00925	1.1272	0.253513	0.954993	1.0666	3.90841	1.03753	1.57036	10.9648	1.10662	1.45881	9.54993	1.05682	1.06295	1.61019	1.26535	0.778568	2.00418	4.54726	4.02185	0.088079	0.687227	0.339532	-0.361105	1.00301	2.185	2.00786	0.487121	0.208994	0.108634	0.45384	0.364057	0.126712	0.134633
A8JDP5	Predicted protein (Fragment) CGL82	3	1	1	1	0.717794	NA	0.737904	0.704693	NA	0.691831	0.711214	NA	0.724436	1.04713	NA	1.28233	0.870963	NA	0.465586	0.77268	NA	0.465586	0.704693	NA	0.648634	0.727849	0.698262	0.717825	1.16473	0.668275	0.619133	0.676663	-0.458288	-0.51816	-0.478296	0.219996	-0.581487	-0.691679	-0.56349	4.593e-05	8.83328e-06	1.17321e-05	0.156802	0.172159	0.100257	0.0954492
A8HR93	Predicted protein (Fragment) CGLD8	3	1	1	1	0.946237	0.990832	0.717794	0.937562	0.862979	0.92045	1.03753	1.10662	0.831764	0.981748	0.963829	1.13763	1.07647	0.862978	0.847228	0.912011	0.946237	0.672977	0.809096	1.03753	0.816583	0.884954	0.906997	0.991972	1.02773	0.928891	0.843742	0.887736	-0.176325	-0.140831	-0.0116288	0.0394678	-0.106419	-0.245127	-0.171798	0.24531	0.0145756	0.927205	0.641695	0.419075	0.0775499	0.216146
A8IQZ3	Predicted protein (Fragment)	3	1	1	1	1	0.401791	1.13763	0.887156	0.679204	0.619441	0.597035	0.346737	0.724436	1.6293	1.15878	1.57036	0.559758	0.501187	0.787045	0.787046	0.559758	0.787045	0.591562	0.394457	0.554626	0.846473	0.7286	0.556069	1.45281	0.615997	0.711283	0.513548	-0.240465	-0.456801	-0.846663	0.538848	-0.699005	-0.491504	-0.961428	0.533973	0.028699	0.0161093	0.0376743	0.086491	0.190109	0.0327118
A8ITM6	Predicted protein (Fragment)	3	1	1	1	NA	0.325087	1.05682	NA	1.11686	0.954993	NA	1.0666	0.972747	NA	0.717794	0.946237	NA	1.39316	1.03753	NA	1.5417	1.34276	NA	1.10662	1.27057	0.690953	1.03593	1.01967	0.832016	1.21534	1.44223	1.1886	-0.533341	0.0509235	0.0281046	-0.265317	0.281363	0.528304	0.249262	0.339472	0.593404	0.613104	0.143009	0.299957	0.1266	0.550672
A8IYZ6	Predicted protein (Fragment)	3	1	1	1	1.10662	1.2942	1.19124	1.35519	1.25892	1.18032	1.28233	1.22462	1.1695	0.954993	0.981748	0.630957	1.07646	1.15878	1.36773	1.47231	1.51356	1.58489	1.1272	1.10662	1.7378	1.19735	1.26481	1.22548	0.855899	1.20099	1.52359	1.32387	0.25985	0.338923	0.293349	-0.224487	0.264224	0.607474	0.404766	0.0219848	0.00635337	0.00228607	0.270306	0.328361	0.0786798	0.110638
A8J3Y2	Predicted protein (Fragment)	3	1	1	1	1.19124	1.27057	NA	0.529663	0.946237	NA	0.717794	0.824138	NA	1.10662	1.23595	NA	1.01859	0.801678	NA	0.564937	0.794328	NA	0.544503	0.758578	NA	1.23091	0.73795	0.770966	1.17129	0.910135	0.679633	0.65154	0.299723	-0.438405	-0.37526	0.228093	-0.135848	-0.557173	-0.618074	0.00436963	0.190006	0.0103031	0.0379836	0.354647	0.191994	0.155001
A8J438	Predicted protein (Fragment)	3	1	1	1	1.49969	1.19124	1.00925	0.895365	1.21339	1.67494	0.625173	1.03753	2.10863	0.990832	2.22844	1.11686	1.19124	0.544503	0.972748	1.52757	0.53951	1.23595	1.14815	0.448745	1.19124	1.23339	1.26123	1.25711	1.44538	0.902831	1.10101	0.92938	0.302633	0.334834	0.33011	0.531446	-0.147472	0.138825	-0.105659	0.178314	0.312647	0.592048	0.320652	0.5101	0.852527	0.514163
A8J5F0	Predicted protein (Fragment)	3	1	1	1	1.97697	1.20226	1.90546	0.416869	1.2942	1.99526	0.248886	1	1.36773	0.366438	0.895365	1.25892	2.65461	1.19124	1.5417	1.72187	1.31826	1.45881	0.963829	1.11686	0.92045	1.6949	1.23544	0.872205	0.840242	1.79585	1.49965	1.00038	0.761199	0.305028	-0.197261	-0.251122	0.844666	0.584623	0.000548998	0.0482532	0.633286	0.717678	0.570883	0.293545	0.435753	0.99387
A8JA17	Predicted protein (Fragment)	3	1	1	1	1.22462	0.928966	1.15878	1.2942	1.04713	1.45881	1.1695	1.41906	1.43219	1.23595	1.0666	1.59956	1.04713	0.990832	0.724436	0.990832	1.14815	0.847227	0.990832	0.972747	0.981748	1.10412	1.26671	1.34025	1.3007	0.920799	0.995404	0.981776	0.142897	0.34109	0.4225	0.379289	-0.119042	-0.00664548	-0.0265346	0.309897	0.0896717	0.0163815	0.128364	0.488475	0.851538	0.921643
A8JAN2	Predicted protein (Fragment)	3	1	1	1	1.21339	1.67494	3.34195	1	2.29087	2.12814	1.36773	1.39316	2.93765	0.870964	1.5417	1.1695	1.99526	1.27057	2.31207	3.22107	1.36773	2.77971	1.8197	1.41906	1.90546	2.07676	1.80634	1.89951	1.19405	1.8593	2.45617	1.71474	1.05433	0.853066	0.925629	0.255868	0.89476	1.29641	0.77799	0.171125	0.117913	0.158171	0.373812	0.0553361	0.0165508	0.0471414
A8JIJ6	Predicted protein (Fragment)	3	1	1	1	1.21339	NA	0.92045	1.11686	NA	0.887156	1.25892	NA	1.0666	1.8197	NA	1.28233	0.602559	NA	0.660693	0.831764	NA	0.758577	0.416869	NA	0.855066	1.06692	1.00201	1.16276	1.55102	0.631626	0.79517	0.635968	0.0934511	0.0028962	0.217554	0.633214	-0.662857	-0.330664	-0.652974	0.583235	0.982746	0.10785	0.070658	0.189705	0.504094	0.188431
A8JKF2	Predicted protein (Fragment)	3	1	1	1	0.666807	4.09261	0.519996	2.91072	5.19996	4.01791	2.208	5.80764	4.13048	0.277971	0.524808	0.903649	4.83059	3.90841	0.963829	5.86138	9.12011	2.55859	5.54626	4.05508	3.10456	1.7598	4.04286	4.04871	0.568809	3.23428	5.84669	4.2353	0.815414	2.01538	2.01746	-0.813983	1.69344	2.54762	2.08246	0.550564	0.0100033	0.0427435	0.0768381	0.0930041	0.0745449	0.0175918
A8IB81	Predicted protein (Fragment)	3	1	1	1	1.59956	1.10662	3.04789	1.49969	0.887156	2.33346	0.862979	1.03753	1.83654	0.831764	0.772681	1.48594	2.14783	1.31826	1.13763	1.44544	1.5417	1.40605	1.52757	1.31826	1.69044	1.91803	1.57343	1.24568	1.03013	1.53457	1.4644	1.51209	0.939622	0.653916	0.316935	0.0428219	0.617836	0.550305	0.596542	0.190199	0.243088	0.458382	0.90149	0.231757	0.283703	0.330311
A8IC88	Predicted protein (Fragment)	3	1	1	1	1.41906	2.10863	1.15878	4.13048	1.57036	1.04713	2.77971	1.92309	1.05682	1.1272	1.13763	1.25892	3.19154	2.33346	0.887156	4.74242	2.65461	1.18032	2.99226	1.77011	1.04713	1.56215	2.24932	1.91987	1.17458	2.13738	2.85912	1.9365	0.643537	1.16949	0.941012	0.232149	1.09585	1.51557	0.953452	0.118293	0.259917	0.138067	0.014501	0.151447	0.133497	0.15444
A8I4N4	Predicted protein (Fragment)	3	1	1	1	0.862979	0.887156	0.751623	0.539511	0.862979	0.912011	0.698232	0.903649	0.963829	0.870964	0.847227	0.77983	0.887156	0.92045	1.2942	0.937562	1.10662	1.03753	0.794328	1.10662	1.22462	0.833919	0.7715	0.855237	0.832674	1.03393	1.02724	1.04186	-0.262021	-0.374262	-0.225604	-0.264177	0.0481439	0.0387706	0.059156	0.0164102	0.122196	0.146153	0.00358846	0.809124	0.684863	0.763165
A8I3U0	Predicted protein (Fragment)	3	1	1	1	0.413047	0.283139	0.698232	0.177011	0.108643	0.903649	0.114815	0.214783	0.428549	0.549541	0.83946	2.60615	0.660694	0.291072	0.636796	0.285759	0.199526	0.164437	0.444631	0.285759	0.37325	0.464806	0.396434	0.252716	1.33172	0.52952	0.216574	0.36788	-1.1053	-1.33485	-1.98441	0.413289	-0.917242	-2.20707	-1.44269	0.0120082	0.0765915	0.00127712	0.632977	0.504488	0.171106	0.285752
A8I723	Predicted protein (Fragment)	3	1	1	1	4.20727	2.10863	9.81748	2.65461	1.78649	7.37904	4.20727	1.39316	7.65597	0.660694	1.07647	4.92039	4.40555	1.43219	0.954993	3.59749	1.64437	1.28233	3.53183	1.5417	1.03753	5.37779	3.94005	4.4188	2.21918	2.26424	2.17473	2.03702	2.42701	1.97821	2.14365	1.15003	1.17903	1.12084	1.02646	0.129858	0.165913	0.132088	0.419407	0.637969	0.554476	0.660448
A8HRP1	Predicted protein (Fragment)	3	1	1	1	4.96592	3.40408	4.20727	3.37287	2.1677	6.79204	4.20727	2.55859	8.62979	0.195884	0.83946	2.05116	13.1826	1.97697	2.91072	11.1686	2.55859	2.93765	8.79023	2.46604	3.40408	4.19242	4.11087	5.13188	1.02884	6.02342	5.55496	4.88678	2.06778	2.03944	2.35949	0.0410123	2.59058	2.47378	2.28888	0.00210099	0.0880215	0.0848249	0.96026	0.169439	0.157445	0.224096
A8IGU1	Predicted protein (Fragment)	3	1	1	1	0.744732	0.809096	0.895365	0.903649	0.299226	1	0.711214	0.519996	0.359749	0.972747	1.14815	1.69044	0.855067	0.731139	0.564937	0.895365	0.283139	0.242103	0.751623	0.483059	0.288403	0.816398	0.734292	0.53032	1.27045	0.717047	0.473536	0.507695	-0.292656	-0.445574	-0.915066	0.345337	-0.479859	-1.07846	-0.977966	0.0136135	0.292344	0.00985676	0.278788	0.146508	0.0554003	0.0407048
A8IWQ7	Predicted protein (Fragment)	3	1	1	1	2.05116	1.0666	0.515229	1.72187	1.1272	0.744732	2.80543	1.13763	0.428549	2.07014	0.937562	0.394457	1.0666	1.33045	1.31826	0.794328	1.03753	0.672977	0.325087	0.954993	0.597035	1.211	1.19793	1.4572	1.13405	1.23844	0.834945	0.625705	0.276194	0.260547	0.543202	0.181489	0.308519	-0.260248	-0.676445	0.663039	0.524609	0.551737	0.799385	0.796902	0.798285	0.371902
A8IYL6	Predicted protein (Fragment)	3	1	1	1	1.08643	1.35519	1.04713	1.19124	2.12814	1.00925	0.862979	0.275423	1.11686	0.937562	2.22844	0.801678	0.870964	0.954993	1.02802	1.30617	0.549541	1.21339	1.39316	0.672977	0.862979	1.16291	1.44288	0.751755	1.32256	0.951324	1.02303	0.976371	0.217745	0.528949	-0.411666	0.403331	-0.0719911	0.0328533	-0.0344991	0.167677	0.270486	0.375528	0.517188	0.921269	0.71406	0.776457
A8IYU9	Predicted protein (Fragment)	3	1	1	1	0.824138	2.07014	1.72187	0.751623	2.14783	1.33045	0.654636	1.18032	0.409261	1.07647	1.75388	1.20226	0.794328	0.704693	1.51356	0.895365	0.666806	0.831764	0.586138	0.492039	0.322107	1.53872	1.40997	0.748073	1.3442	1.00419	0.797978	0.466762	0.621727	0.495663	-0.41875	0.426751	0.00603847	-0.325578	-1.09924	0.220293	0.368673	0.330119	0.173356	0.912986	0.240169	0.0451567
A8J0Q3	Predicted protein (Fragment)	3	1	1	1	1.11686	0.879022	0.737904	1.00925	0.847227	0.744732	0.981748	1.27057	0.751623	1.10662	1.25892	0.642688	1.01859	1.03753	1.05682	1.23595	0.895366	1.00925	0.887156	0.972747	1.13763	0.911263	0.867071	1.00131	1.00275	1.03765	1.04686	0.999177	-0.13406	-0.205778	0.00189581	0.00395556	0.0533144	0.0660619	-0.00118798	0.467242	0.159371	0.993431	0.988889	0.90114	0.880282	0.924509
A8J3N3	Predicted protein (Fragment)	3	1	1	1	1.00925	1.6293	0.685488	0.990832	1.87068	0.704693	0.954993	1.5417	0.772681	1.10662	1.94089	1.03753	0.831764	0.954993	1.00925	0.928966	0.937562	0.787046	0.83946	1.04713	0.524808	1.10801	1.18874	1.08979	1.36168	0.932003	0.884525	0.803799	0.147974	0.249428	0.124052	0.445387	-0.101593	-0.177026	-0.315094	0.716353	0.619141	0.718446	0.280782	0.841313	0.755921	0.735067
A8J2J2	Predicted protein (Fragment)	3	1	1	1	0.717794	0.505825	0.586138	0.83946	0.711214	0.685488	0.83946	0.847227	0.334195	1.02802	0.554626	0.119124	0.90365	1.03753	3.43558	1.05682	1.10662	2.96483	0.963829	0.928966	2.91072	0.603252	0.745387	0.673627	0.567255	1.79225	1.70942	1.60117	-0.729166	-0.423938	-0.569977	-0.81793	0.841774	0.773511	0.679127	0.00302345	0.00589801	0.12685	0.174521	0.827623	0.746978	0.88464
A8J6V9	Predicted protein (Fragment)	3	1	1	1	2.22844	3.28095	2.72898	1.41906	1.47231	1.7378	1.30617	1.72187	1.36773	0.691831	1.03753	1.04713	2.26987	2.53513	2.51189	0.903649	1.27057	0.685488	1.01859	0.751623	0.359749	2.74612	1.54306	1.46526	0.925496	2.43896	0.953237	0.709988	1.4574	0.625791	0.551153	-0.111701	1.28627	-0.0690926	-0.494134	0.00455083	0.00529717	0.022924	0.558451	0.022126	0.883772	0.14756
A8J945	Predicted protein (Fragment)	3	1	1	1	1.00925	0.83946	0.704693	0.937562	0.972747	0.597035	0.685488	1.03753	0.519996	0.630957	1.15878	1.01859	1.5417	0.809096	0.794329	2.01372	0.831764	0.737904	1.49968	1.07647	0.831764	0.851135	0.835781	0.747671	0.936108	1.04837	1.19446	1.13597	-0.232539	-0.258802	-0.419525	-0.0952524	0.0681548	0.256363	0.183926	0.166394	0.242344	0.173565	0.706366	0.86657	0.799461	0.716073
A8JB84	Predicted protein (Fragment)	3	1	1	1	2.93765	2.01372	0.831764	4.2462	2.12814	2.85759	4.92039	3.76704	3.04789	1.15878	0.672977	1.03753	2.33346	1.8197	1.35519	3.83707	3.13329	2.83139	3.43558	3.7325	3.90841	1.92771	3.07731	3.91178	0.956427	1.83612	3.26725	3.69216	0.94689	1.62167	1.96782	-0.0642729	0.876658	1.70808	1.88447	0.202605	0.0287311	0.00592882	0.780202	0.167586	0.0343341	0.00809446
A8JC12	Predicted protein (Fragment)	3	1	1	1	0.180302	0.299226	1.13763	2.75423	0.636796	2.31206	1.88799	1.02802	1.28233	0.660694	0.597035	2.48886	1.23595	0.972747	0.242103	1.78649	2.26986	0.963829	2.44343	1.64437	0.691831	0.539052	1.90103	1.39945	1.24886	0.816932	1.67339	1.59321	-0.891504	0.926781	0.484856	0.320614	-0.291711	0.742777	0.671938	0.200731	0.234873	0.192397	0.708771	0.404171	0.615263	0.787813
A8JD32	Predicted protein (Fragment)	3	1	1	1	1.92309	2.35505	1.52757	2.63027	3.46737	2.24905	2.29087	6.60694	2.65461	1.28233	0.77983	0.586138	1.65959	3.80189	2.26986	2.67917	8.01678	4.96592	0.879023	6.08135	4.96592	1.93524	2.78223	3.8508	0.882766	2.57711	5.22062	3.97543	0.952509	1.47624	1.94516	-0.179896	1.36576	2.38422	1.99111	0.0173363	0.00774329	0.108119	0.602199	0.0711048	0.0350102	0.127136
A8JI59	Predicted protein (Fragment)	3	1	1	1	NA	1.00925	0.554626	NA	1.11686	0.666807	NA	1.25892	1.27057	NA	0.60256	0.559758	NA	1.24738	0.539511	NA	1.52757	0.895365	NA	1.43219	0.946237	0.781939	0.891835	1.26475	0.581159	0.893447	1.21147	1.18921	-0.354871	-0.165151	0.338852	-0.782996	-0.162546	0.276753	0.250006	0.288397	0.564919	9.71435e-06	0.000121186	0.832236	0.601034	0.563879
A8IB95	Predicted protein (Fragment)	3	1	1	1	1.23595	0.972747	1.88799	0.912011	0.559758	2.99226	1.10662	0.887156	1.27057	1.23595	1.02802	1.80302	0.946237	0.787046	0.963829	0.847228	0.383707	1.14815	1.03753	0.648635	1.1272	1.36556	1.48801	1.08812	1.35566	0.899037	0.79303	0.937787	0.449495	0.573385	0.121835	0.438996	-0.153547	-0.334553	-0.0926678	0.250183	0.555235	0.471973	0.199409	0.759154	0.748975	0.953349
A8I9N1	Predicted protein (Fragment)	3	1	1	1	1.2942	NA	1.00925	1.48594	NA	0.887156	1.78649	NA	0.903649	0.855067	NA	1	1.04713	NA	1.05682	1.05682	NA	0.809096	1.43219	NA	0.724436	1.15172	1.18655	1.34507	0.927533	1.05197	0.932957	1.07831	0.203796	0.246768	0.42768	-0.108529	0.0730981	-0.100118	0.108774	0.248393	0.464527	0.371314	0.272228	0.698242	0.497281	0.873409
A8IES0	Predicted protein (Fragment)	3	1	1	1	0.77983	0.717794	0.630957	1.04713	2.48886	1.52757	1.41906	2.29087	2.12814	0.539511	0.660694	1.28233	1.05682	1.38038	0.340408	2.83139	3.87258	1.47231	2.46604	3.25087	1.7378	0.709527	1.68785	1.94602	0.827512	0.92587	2.72543	2.4849	-0.49507	0.755187	0.960528	-0.273148	-0.111119	1.44648	1.31319	0.00254228	0.179929	0.0241278	0.495136	0.524919	0.0374755	0.0431265
A8IQ02	Predicted protein (Fragment)	3	1	1	1	1.0666	1.38038	0.672977	1.1272	1.57036	1.27057	1.1695	1.69044	1.57036	0.83946	0.972747	0.642688	1.15878	0.608135	0.879023	1.51356	1.70608	1.92309	1.33045	1.67494	2.60615	1.03999	1.32271	1.47677	0.818298	0.881978	1.71424	1.87052	0.0565635	0.403499	0.562443	-0.289301	-0.181185	0.777573	0.903437	0.854611	0.0688171	0.0388885	0.130935	0.541684	0.0265047	0.0320044
A8HQC1	Predicted protein (Fragment)	3	1	1	1	0.405508	0.731139	0.586138	0.340408	0.316228	0.416869	0.313329	0.280543	0.343558	1.49969	1.5417	0.831764	0.469894	0.510505	0.895365	0.30761	0.394457	0.440555	0.465586	0.328095	0.195884	0.574262	0.357835	0.312477	1.29105	0.625255	0.380874	0.329855	-0.800219	-1.48263	-1.67818	0.368544	-0.677484	-1.39261	-1.60009	0.0106579	2.94236e-05	2.92992e-06	0.274342	0.0776799	0.0278251	0.0398276
A8IVG4	Predicted protein (Fragment)	3	1	1	1	0.580764	0.469894	0.519996	1.04713	1.35519	0.630957	0.731139	0.691831	0.619441	0.981748	0.744732	1.70608	0.787046	0.870963	0.277971	0.887156	1.05682	0.654636	1.24738	0.515229	0.30479	0.523552	1.01109	0.680804	1.14419	0.645327	0.866203	0.689134	-0.933597	0.015914	-0.554689	0.194323	-0.631898	-0.207223	-0.537144	0.000119308	0.96038	0.000617958	0.644204	0.164858	0.512837	0.326597
A8IXQ9	Predicted protein (Fragment)	3	1	1	1	1.13763	NA	1.1695	1.43219	NA	1.2942	1.5417	NA	0.990832	1.0666	NA	0.731139	1.08643	NA	1.57036	1.09648	NA	1.55597	1.18032	NA	1.5417	1.15356	1.36319	1.26627	0.898868	1.32839	1.32622	1.36101	0.206097	0.446989	0.34058	-0.15382	0.409683	0.407322	0.444678	0.000999	0.00583625	0.285376	0.477749	0.268512	0.269741	0.244144
A8J3N2	Predicted protein (Fragment)	3	1	1	1	0.824138	2.14783	NA	1.21339	7.65597	NA	5.05825	7.04693	NA	1.64437	4.36516	NA	0.90365	0.444631	NA	3.94457	0.912011	NA	4.69894	2.24905	NA	1.48598	4.43468	6.05259	3.00477	0.67414	2.42829	3.474	0.571419	2.14883	2.59755	1.58725	-0.568879	1.27994	1.7966	0.397189	0.247941	0.0064561	0.142455	0.447979	0.351342	0.0782448
A8J317	Predicted protein (Fragment)	3	1	1	1	0.30479	NA	0.824138	1.05682	NA	1.38038	0.990832	NA	1.51356	1.04713	NA	2.12814	0.831763	NA	0.597035	0.642687	NA	0.642688	0.920449	NA	0.794328	0.564464	1.2186	1.2522	1.58763	0.714399	0.642688	0.857389	-0.825047	0.285226	0.324461	0.666878	-0.485197	-0.63781	-0.221979	0.109912	0.167517	0.286103	0.240754	0.464406	0.470418	0.727838
A8J7M4	Predicted protein (Fragment)	3	1	1	1	0.809096	NA	0.672977	1.48594	NA	1.31826	1.27057	NA	1.49969	1.49969	NA	1.6293	0.831763	NA	0.349945	0.654636	NA	0.331131	1.02802	NA	0.505825	0.741036	1.4021	1.38513	1.56449	0.590854	0.492884	0.76692	-0.432384	0.487586	0.470021	0.645693	-0.759126	-1.02068	-0.382851	0.0145395	0.00761007	0.0203621	0.00134616	0.197522	0.0732498	0.405132
A8J782	Predicted protein (Fragment)	3	1	1	1	0.809096	0.903649	0.496592	0.870964	0.981748	0.559758	0.990832	1.27057	0.325087	0.870964	1.0666	0.549541	0.83946	1.2942	1.35519	0.92045	1.13763	0.660694	0.981748	1.09648	1.13763	0.736446	0.804156	0.862164	0.829033	1.16295	0.906257	1.07195	-0.441349	-0.314452	-0.213965	-0.270498	0.217787	-0.142008	0.100239	0.0987739	0.195973	0.648799	0.320041	0.662943	0.905759	0.816011
A8J905	Predicted protein (Fragment)	3	1	1	1	1.1695	0.879022	0.801678	1.02802	0.981748	0.765597	1.21339	0.879022	0.870964	0.912011	0.744732	0.879022	1.33045	1.15878	0.887156	1.25893	1.2942	0.92045	1.15878	1.38038	1.1695	0.950067	0.92512	0.987792	0.845255	1.12546	1.15786	1.23622	-0.0738995	-0.112287	-0.0177213	-0.242541	0.170518	0.211457	0.305936	0.678692	0.406903	0.919041	0.0389722	0.494796	0.309913	0.0209124
A8JH59	Predicted protein (Fragment)	3	1	1	1	0.981748	0.613762	1.10662	0.946237	0.751623	0.685488	0.946237	0.487529	0.42462	1.05682	0.619441	1.14815	0.91201	1.21339	0.731139	0.831763	1.02802	0.660693	0.691831	0.862979	0.912011	0.900711	0.794449	0.619462	0.941471	0.952179	0.840158	0.822273	-0.150863	-0.331973	-0.690913	-0.0870114	-0.0706947	-0.251268	-0.28231	0.53888	0.0583959	0.0816013	0.737935	0.633615	0.360038	0.483688
A8JI40	Predicted protein (Fragment)	3	1	1	1	2.42103	3.98107	2.65461	2.51189	4.01791	2.14783	3.40408	4.28548	3.80189	2.42103	2.208	1.34276	1.05682	1.83654	1.78649	1.23595	2.35505	2.58226	1.45881	2.12814	3.22107	3.0189	2.89254	3.83049	1.9906	1.55995	2.05775	2.26934	1.59402	1.53234	1.93753	0.993203	0.641498	1.04107	1.18227	0.0141918	0.0297587	0.000373824	0.0397643	0.178557	0.0642335	0.00999051
A8J0P7	Predicted protein (Fragment)	3	1	1	1	1.34276	1.1272	2.88403	1.41906	1.03753	1.88799	1.87068	0.831764	2.60615	1.43219	0.847227	2.91072	0.895365	1.18032	1.21339	1.09648	1.40605	1.57036	1.03753	1.03753	1.03753	1.78466	1.44819	1.76953	1.73004	1.09636	1.35763	1.03753	0.835653	0.534253	0.823369	0.790809	0.132719	0.44109	0.053151	0.229056	0.142485	0.209215	0.300209	0.846783	0.593459	0.945026
A8JCJ3	Predicted protein (Fragment)	3	1	1	1	1.43219	1.10662	1.65959	1.00925	1.0666	1.20226	1.30617	1.03753	1	0.47863	0.981748	1.07647	2.65461	1.08643	2.44343	2.83139	1	1.64437	2.03236	1.04713	2.39883	1.39947	1.0927	1.11457	0.845614	2.06149	1.82525	1.82611	0.484877	0.127903	0.156482	-0.241928	1.04369	0.868098	0.868771	0.0675233	0.180555	0.30045	0.452102	0.197418	0.149316	0.289576
A8JDA5	Predicted protein (Fragment)	3	1	1	1	4.2462	1.88799	NA	3.90841	2.31206	NA	2.77971	1.69044	NA	2.0893	1.72187	NA	1.85353	1.47231	NA	0.717794	1.18032	NA	1.1695	0.765597	NA	3.06709	3.11024	2.23508	1.90558	1.66292	0.949057	0.967548	1.61687	1.63702	1.16032	0.930232	0.73372	-0.0754328	-0.0475948	0.10012	0.0381702	0.0557591	0.00703982	0.202086	0.708263	0.970455
A8I9D3	Predicted protein (Fragment)	3	1	1	1	0.394457	0.265461	1.09648	0.167494	0.267917	0.301995	0.787046	0.205116	0.310456	2.37684	1.70608	1.33045	0.285759	0.380189	0.704693	0.229087	0.432514	0.539511	0.145881	0.246604	0.383707	0.585465	0.245802	0.434206	1.80446	0.456881	0.400371	0.258731	-0.772344	-2.02443	-1.20355	0.851566	-1.13011	-1.32059	-1.95048	0.183668	4.83316e-05	0.0341683	0.0582735	0.0303697	0.0218696	0.0112364
A8HW90	Predicted protein (Fragment)	3	1	1	1	1.36773	3.63078	5.7544	1.1695	1.58489	3.87258	1.19124	1.40605	5.49541	1.14815	1.99526	2.58226	1.0666	1.8197	1.45881	1.07646	1.02802	1.47231	1.1272	0.83946	1.21339	3.5843	2.20899	2.69757	1.90856	1.44837	1.19226	1.06002	1.84169	1.14339	1.43166	0.932484	0.534431	0.253704	0.0840853	0.110887	0.223657	0.292106	0.094459	0.35533	0.626663	0.865987
A8I1E1	Predicted protein (Fragment)	3	1	1	1	0.895365	0.928966	0.92045	0.903649	1.07647	0.928966	0.613762	0.597035	0.855067	1.05682	0.591562	0.862979	1.10662	1.55597	0.737904	0.887156	1.38038	0.946237	0.903649	2.1677	1.10662	0.914927	0.969694	0.688621	0.837119	1.1335	1.07126	1.39266	-0.128272	-0.0443991	-0.538217	-0.256495	0.180781	0.0993074	0.477842	0.00108171	0.603841	0.0202047	0.293872	0.743435	0.895038	0.260953
A8IG64	Predicted protein (Fragment)	3	1	1	1	0.946237	0.751623	0.597035	1.18032	0.737904	0.972747	0.954993	0.972747	1.23595	1.36773	0.990832	0.912011	0.515229	0.946237	1.0666	0.349945	0.654636	1.05682	0.474242	0.801678	0.990832	0.764965	0.963657	1.05456	1.09019	0.842687	0.687133	0.755584	-0.386534	-0.0534076	0.0766443	0.12458	-0.246931	-0.541339	-0.404336	0.080563	0.790234	0.580442	0.556188	0.253193	0.120676	0.124527
A8IY09	Predicted protein (Fragment)	3	1	1	1	0.92045	0.912011	1.07647	0.937562	0.862979	0.751623	1.01859	0.954993	1.25892	1.0666	1	1.24738	0.928966	0.937562	0.648635	0.954992	0.831764	0.452898	0.879023	0.887156	0.981748	0.969642	0.850721	1.0775	1.10466	0.838388	0.746551	0.915976	-0.0444762	-0.233242	0.107692	0.143602	-0.25431	-0.421687	-0.126619	0.60053	0.0506852	0.449478	0.229681	0.103625	0.118214	0.530071
A8J7N6	Predicted protein (Fragment)	3	1	1	1	1.04713	1.11686	1.11686	0.963829	0.847227	1.85353	0.724436	0.83946	1.51356	0.57544	0.711214	1.69044	0.809096	1.45881	1.09648	1.09648	1.31826	0.801678	1.55597	1.41906	1.1272	1.09362	1.22153	1.02582	0.992365	1.12146	1.07214	1.36741	0.129109	0.288689	0.0367762	-0.0110575	0.165382	0.10049	0.451443	0.0157659	0.524133	0.921502	0.983698	0.824474	0.967394	0.590045
A8J8D5	Predicted protein (Fragment)	3	1	1	1	1.49969	1.0666	0.831764	1.20226	0.946237	0.847227	0.613762	1.34276	0.654636	1.08643	1.80302	0.824138	1.11686	0.801678	0.90365	1.27057	0.597035	1.20226	0.972747	0.679203	0.83946	1.13268	0.998576	0.870388	1.23786	0.94073	1.02329	0.83047	0.179742	-0.00205565	-0.20027	0.307849	-0.088147	0.0332164	-0.268	0.534822	0.989905	0.612786	0.461802	0.787095	0.792709	0.498764
A8J743	Predicted protein (Fragment)	3	1	1	1	0.787046	0.177011	0.903649	0.981748	0.428549	0.801678	0.794328	0.340408	0.92045	1.40605	1.19124	1.49969	0.554625	0.524807	0.751623	0.636795	0.325087	0.465586	0.544502	0.299226	0.483059	0.622569	0.737325	0.685062	1.36566	0.610352	0.475823	0.442263	-0.683695	-0.439628	-0.545694	0.449597	-0.712287	-1.0715	-1.17703	0.169209	0.182158	0.14828	0.0160637	0.0402184	0.0153706	0.00916733
A8J8R6	Predicted protein (Fragment)	3	1	1	1	1.02802	2.10863	1.31826	1.1272	2.53513	2.14783	0.972747	2.70396	1.92309	0.895365	2.44343	0.990832	1.21339	0.544502	1.48594	1.30617	1.44544	2.51189	1.19124	1.19124	2.35505	1.48497	1.93672	1.8666	1.44321	1.08128	1.7545	1.57918	0.570431	0.953615	0.900412	0.52928	0.112734	0.811059	0.659173	0.20752	0.0895394	0.158446	0.426208	0.789103	0.323427	0.422563
A8JHW8	Predicted protein (Fragment)	3	1	1	1	0.83946	1.6293	1.20226	0.954993	1.44544	1.01859	1.25892	2.55859	1.52757	1.08643	1.90546	1.34276	0.937561	0.855067	0.963829	1.1695	1.08643	1.07647	1.21339	1.22462	0.847227	1.22367	1.13967	1.78169	1.44488	0.918819	1.1108	1.09508	0.291218	0.188622	0.833248	0.530954	-0.122147	0.151595	0.131033	0.382609	0.415664	0.119701	0.139723	0.684702	0.683177	0.749944
A8HYX0	Predicted protein (Fragment)	3	1	1	1	0.903649	0.630957	0.77983	0.990832	0.77983	0.642688	0.963829	0.831764	0.724436	1.10662	0.963829	0.954993	1.00925	0.895365	0.83946	0.83946	0.83946	0.672977	1.08642	0.92045	0.613762	0.771479	0.80445	0.84001	1.00848	0.914692	0.783965	0.873546	-0.374301	-0.313925	-0.251522	0.0121851	-0.128641	-0.351138	-0.195045	0.0441663	0.125624	0.0819414	0.871336	0.494444	0.0898218	0.561703
A8I026	Predicted protein (Fragment)	3	1	1	1	0.387258	0.253513	NA	0.30761	0.285759	NA	0.322107	0.128233	NA	1.04713	0.744732	NA	0.436516	0.60256	NA	0.115878	0.334195	NA	0.420726	0.291072	NA	0.320385	0.296684	0.22517	0.895931	0.519538	0.225036	0.355899	-1.64212	-1.753	-2.15091	-0.158541	-0.9447	-2.15177	-1.49046	0.000853428	3.42139e-06	0.00173372	0.423883	0.0994799	0.0493808	0.0946048
A8IJR0	Predicted protein (Fragment)	3	1	1	1	NA	0.963829	1.03753	NA	1.92309	1.20226	NA	2.0893	1.0666	NA	1.22462	0.824138	NA	1.72187	1.03753	NA	1.48594	1.40605	NA	1.61436	1.43219	1.00068	1.56268	1.57795	1.02438	1.3797	1.44599	1.52327	0.00097855	0.644021	0.658048	0.0347469	0.464353	0.532059	0.607175	0.981843	0.127222	0.226691	0.88064	0.558813	0.352041	0.339749
A8HQA6	Predicted protein (Fragment)	3	1	1	1	1.43219	0.328095	1.13763	0.322107	0.147231	1.08643	1.02802	0.474242	0.928966	1.00925	0.981748	1.18032	0.483059	0.731139	0.954993	0.602559	0.149969	0.751623	0.077268	0.251189	0.831764	0.96597	0.518588	0.810408	1.05711	0.723064	0.501384	0.38674	-0.0499495	-0.947339	-0.303279	0.0801218	-0.467806	-0.996013	-1.37056	0.922848	0.170359	0.328468	0.409931	0.229014	0.0857365	0.0940626
A8IX75	Predicted protein (Fragment)	3	1	1	1	1.78649	1.40605	0.928966	1.33045	1.44544	1.03753	1.55597	1.5417	1.05682	0.110662	0.586138	1	10.4713	2.37684	0.990832	10.0925	2.26986	1.04713	11.9124	2.18776	0.954993	1.37383	1.27114	1.38483	0.5656	4.61298	4.46984	5.01839	0.458208	0.346124	0.469707	-0.822145	2.2057	2.16022	2.32723	0.206292	0.0893253	0.078885	0.166157	0.094683	0.0912641	0.0927299
A8J6J1	Predicted protein (Fragment)	3	1	1	1	12.0226	3.25087	4.01791	6.48634	2.07014	1.75388	3.90841	1.1272	2.03236	1.1695	1.10662	0.465586	14.4544	4.01791	9.54993	7.11214	2.18776	7.31139	9.12011	1.61436	3.49945	6.43047	3.43679	2.35599	0.913903	9.34075	5.5371	4.74464	2.68493	1.78106	1.23633	-0.129887	3.22354	2.46913	2.2463	0.124935	0.185882	0.173136	0.721315	0.138322	0.107477	0.275461
A8J8J3	Predicted protein (Fragment)	3	1	1	1	0.963829	1.34276	1.69044	0.340408	0.887156	0.505825	0.440555	0.496592	0.529663	0.787046	1.55597	0.672977	1.24738	0.660693	1.5417	0.469894	0.270396	0.946237	0.192309	0.258226	0.322107	1.33234	0.577796	0.488937	1.00533	1.14993	0.562176	0.257547	0.413968	-0.791367	-1.03228	0.00766841	0.20154	-0.830907	-1.95709	0.188377	0.05954	3.95484e-05	0.985586	0.971839	0.140953	0.0596406
A8J9H4	Predicted protein (Fragment)	3	1	1	1	0.685488	0.515229	0.224906	0.711214	0.280543	0.457088	0.879022	0.855067	0.322107	1.02802	1.22462	0.436516	0.772681	0.90365	0.440555	0.711214	0.666807	0.855067	0.77983	0.328095	0.564937	0.475207	0.482948	0.685399	0.896383	0.705629	0.744362	0.557621	-1.07337	-1.05006	-0.544985	-0.157813	-0.503019	-0.425923	-0.842643	0.0174959	0.0144163	0.158554	0.684327	0.608468	0.401381	0.225959
A8HZA9	Predicted protein (Fragment)	3	1	1	1	1.05682	1.01859	10	1.25892	0.928966	5.10505	1.21339	1.00925	5.10505	1	0.887156	5.54626	1.47231	1.05682	1.30617	1.55597	1.11686	1.58489	1.19124	1.05682	1.72187	4.02514	2.43098	2.44256	2.4778	1.27843	1.41924	1.32331	2.00904	1.28154	1.2884	1.30906	0.354377	0.505119	0.40415	0.368519	0.345867	0.339901	0.390078	0.784875	0.681217	0.682909
A8J0Z9	Predicted protein (Fragment)	3	1	1	1	7.04693	1.30617	1.59956	7.87046	1.23595	3.49945	8.01678	1.43219	11.4815	0.625173	0.765597	0.510505	8.87156	1.33045	13.4276	13.1826	1.59956	15.7036	13.3045	1.35519	22.6986	3.31755	4.20195	6.97684	0.633758	7.87655	10.1619	12.4528	1.73012	2.07106	2.80257	-0.657996	2.97756	3.3451	3.6384	0.282221	0.175435	0.112475	0.00767833	0.0958552	0.0871925	0.111568
A8IQ65	Predicted protein (Fragment)	3	1	1	1	0.524808	1.24738	0.870964	1.95885	1.69044	2.31206	2.1677	1.72187	3.01995	0.559758	0.717794	1.05682	2.51189	1.45881	0.862978	3.31131	2.0893	2.67917	3.53183	2.01372	2.63027	0.881051	1.98712	2.30318	0.778123	1.61123	2.69326	2.72527	-0.182702	0.990677	1.20362	-0.361929	0.68816	1.42935	1.4464	0.599113	0.00538484	0.0267254	0.204776	0.173755	0.039003	0.0358868
A8J016	Predicted protein (Fragment)	3	1	1	1	0.887156	0.608135	NA	1.1695	0.501187	NA	1.14815	0.255859	NA	1.8197	1.07647	NA	0.49204	1.00925	NA	0.432514	0.465586	NA	0.534564	0.328095	NA	0.747645	0.835343	0.702006	1.44808	0.750646	0.44905	0.43133	-0.419574	-0.259559	-0.510444	0.534144	-0.413794	-1.15505	-1.21314	0.0935945	0.555785	0.436224	0.204155	0.355673	0.180913	0.246103
A8I7W2	Predicted protein (Fragment)	3	1	1	1	1.25892	1.77011	NA	0.698232	0.758578	NA	0.672977	0.724436	NA	0.751623	1.67494	NA	1.6293	0.862979	NA	1.72187	0.237684	NA	1.19124	0.586138	NA	1.51452	0.728405	0.698706	1.21328	1.24614	0.979776	0.88869	0.598858	-0.457187	-0.517242	0.278916	0.317463	-0.0294756	-0.170248	0.0737375	0.00122185	0.000560526	0.579265	0.821553	0.625791	0.613584
A8IF56	Predicted protein (Fragment)	3	1	1	1	1.01859	1.65959	NA	0.895365	1.65959	NA	1.52757	1.38038	NA	0.679204	1.1695	NA	1.49968	1.27057	NA	1.28233	1.13763	NA	1.1272	0.990832	NA	1.33909	1.27748	1.45397	0.924351	1.38513	1.20998	1.05901	0.421252	0.353296	0.540002	-0.113487	0.470021	0.274982	0.0827226	0.25083	0.401786	0.00369466	0.706687	0.435076	0.652029	0.915168
A8I617	Predicted protein (Fragment)	3	1	1	1	2.44343	NA	4.40555	12.0226	NA	16.293	10.5682	NA	15.8489	0.879022	NA	5.19996	4.57088	NA	0.515229	9.03649	NA	2.12814	9.03649	NA	3.40408	3.42449	14.1578	13.2086	3.03949	2.54306	5.58232	6.22029	1.77589	3.82353	3.7234	1.60383	1.34656	2.48086	2.63698	0.0452026	0.00370588	0.00844035	0.294728	0.90383	0.13613	0.208194
A8I604	Predicted protein (Fragment)	3	1	1	1	1.65959	1.25892	0.862979	1.78649	1.41906	1.49969	1.80302	2.83139	1.28233	0.937562	1.10662	0.895365	1.35519	1.00925	1.02802	1.72187	2.99226	1.7378	1.83654	2.91072	1.58489	1.2605	1.56841	1.97225	0.97985	1.13082	2.15064	2.11072	0.333992	0.649303	0.97984	-0.0293668	0.177368	1.10477	1.07773	0.320604	0.00699208	0.0995019	0.770505	0.364559	0.11115	0.111683
A8HST2	Predicted protein (Fragment)	3	1	1	1	1	1.49969	0.405508	0.963829	1.67494	1.23595	0.937562	1.64437	1.35519	0.92045	1.14815	1.22462	1.03753	1.67494	0.92045	0.981748	1.30617	0.448745	1.02802	1.1272	0.60256	0.968398	1.29157	1.31237	1.09774	1.21097	0.912221	0.919258	-0.0463282	0.369129	0.392179	0.134536	0.276168	-0.132544	-0.121459	0.925211	0.232034	0.20252	0.344918	0.488989	0.717327	0.603085
A8JI44	Predicted protein (Fragment) MOT46	3	1	1	1	0.717794	1.04713	0.912011	0.440555	0.912011	0.765597	0.524808	0.737904	0.452898	2.33346	1.1272	1.38038	0.280543	0.990831	0.954993	0.340408	0.717794	0.737904	0.159956	0.660693	0.461318	0.892311	0.706054	0.57187	1.61368	0.742123	0.598702	0.427322	-0.164381	-0.502149	-0.806241	0.690354	-0.430271	-0.74009	-1.2266	0.32289	0.102499	0.00747411	0.170026	0.233638	0.119331	0.0550633
A8JFE0	Predicted protein (Fragment) SSA4	3	1	1	1	0.887156	0.963829	0.758578	0.862979	1.01859	0.887156	0.831764	0.963829	0.855067	0.981748	1.03753	0.954993	1.05682	0.90365	1	0.928966	0.928967	0.862979	0.928966	0.946237	0.83946	0.869854	0.922909	0.883553	0.991423	0.986822	0.906971	0.904888	-0.201155	-0.11574	-0.178611	-0.0124276	-0.0191378	-0.140872	-0.144189	0.0954385	0.186046	0.045871	0.742048	0.726609	0.126381	0.183012
A8IC43	Predicted protein of CLR family CLR21	3	1	1	1	4.57088	2.48886	2.07014	8.01678	1.8197	2.44343	7.04693	5.05825	1.97697	0.731139	0.42462	0.963829	5.49541	6.0256	1.90546	8.31764	6.30957	1.7378	5.05825	3.19154	1.31826	3.04329	4.0933	4.69405	0.706529	4.47549	5.455	3.18935	1.60563	2.03327	2.23083	-0.501179	2.16205	2.44758	1.67326	0.0574417	0.191453	0.0664333	0.133356	0.0336313	0.107856	0.158913
A8IZI1	Predicted protein CGL12	3	1	1	1	0.185353	0.258226	0.275423	0.0698232	0.313329	0.366438	0.0981748	0.251189	0.461318	1.07647	1.13763	0.586138	0.283139	0.291072	0.737904	0.313329	0.356451	0.630957	0.331131	0.972748	0.288403	0.239667	0.249863	0.270227	0.93341	0.437372	0.433579	0.530761	-2.06089	-2.00079	-1.88776	-0.0994171	-1.19307	-1.20563	-0.913867	1.03374e-05	0.00119687	0.0022726	0.722207	0.0320311	0.0328137	0.310275
A8ITM5	Predicted protein CGL16	3	1	1	1	0.580764	1.52757	2.48886	1.38038	1.72187	3.19154	2.01372	2.07014	4.48745	0.937562	0.772681	1.99526	0.263027	1.39316	1.38038	1.33045	1.15878	1.22462	1.52757	1.1695	1.7378	1.5324	2.09793	2.85711	1.23517	1.01219	1.23795	1.47829	0.615789	1.06897	1.51455	0.304708	0.0174792	0.307952	0.563928	0.388506	0.11934	0.0850003	0.572423	0.888674	0.652972	0.466765
A8HTQ3	Predicted protein CGL27	3	1	1	1	0.554626	0.483059	NA	0.469894	0.255859	NA	0.242103	0.496592	NA	1.11686	0.737904	NA	0.136773	0.60256	NA	0.346737	0.340408	NA	0.469894	0.608135	NA	0.518842	0.362876	0.369348	0.927384	0.369666	0.343572	0.539015	-0.946632	-1.46245	-1.43695	-0.108762	-1.4357	-1.54131	-0.891604	0.000371503	0.00409524	0.00693162	0.64261	0.119357	0.0943346	0.150211
A8J9V2	Predicted protein CGL42	3	1	1	1	0.625173	0.483059	0.37325	0.349945	0.436516	0.383707	0.654636	0.242103	0.772681	0.685488	0.831764	0.879022	0.847227	0.405509	0.794328	0.398107	0.258226	0.448745	0.288403	0.409261	0.444631	0.493827	0.390056	0.556473	0.798758	0.682355	0.36836	0.380765	-1.01792	-1.35825	-0.845616	-0.324169	-0.551406	-1.44081	-1.39303	0.00226248	1.7262e-05	0.0509737	0.0259475	0.0985287	0.00303965	0.00398335
A8I9T6	Predicted protein CGL54	3	1	1	1	4.61318	1.83654	8.47227	6.08135	1.30617	8.55067	6.98232	1.43219	7.65597	0.937562	0.737904	2.65461	5.44503	1.28233	2.18776	7.65597	2.35505	2.63027	6.0256	1.1272	1.57036	4.974	5.31273	5.35683	1.44336	2.97171	4.21376	2.90772	2.31441	2.40945	2.42138	0.529429	1.57129	2.07511	1.53989	0.107786	0.112436	0.0916852	0.506516	0.199466	0.109921	0.245488
A8J5N6	Predicted protein CGL71	3	1	1	1	0.619441	1.57036	1.11686	0.937562	1.69044	1.11686	1.0666	2.29087	1.11686	0.946237	1.77011	0.981748	0.963829	0.672977	1.05682	0.794328	0.862978	0.77983	0.704693	0.660693	0.887156	1.10222	1.24829	1.49144	1.2327	0.897874	0.812379	0.750847	0.140415	0.319952	0.576708	0.301819	-0.155415	-0.299775	-0.413408	0.728588	0.335602	0.286536	0.435652	0.544356	0.589245	0.341127
A8JHG9	Predicted protein CGL74	3	1	1	1	0.143219	0.440555	0.564937	0.131826	0.283139	0.847227	0.316228	0.194089	1.1695	1.30617	0.887156	1	0.416869	0.383707	0.559758	0.231206	0.288403	0.654636	0.161436	0.529663	0.597035	0.382904	0.420731	0.559938	1.06444	0.453445	0.391415	0.429378	-1.38495	-1.24903	-0.83666	0.0900978	-1.141	-1.35323	-1.21968	0.00785822	0.0563226	0.224797	0.633827	0.0154205	0.0205026	0.0194875
A8HWY6	Predicted protein CGL81	3	1	1	1	0.183654	0.457088	0.188799	0.0469894	0.313329	0.120226	0.0895365	0.229087	0.140605	0.928966	0.912011	0.704693	0.265461	0.483059	0.505825	0.139316	0.172187	0.0744732	0.0539511	0.369828	0.0862979	0.276514	0.160181	0.153076	0.848557	0.418115	0.128659	0.170026	-1.85458	-2.64222	-2.70768	-0.236917	-1.25803	-2.95838	-2.55618	0.00131632	0.000452964	3.17119e-05	0.103593	0.00540272	0.000725774	0.00412362
A8HZ72	Predicted protein CGLD14	3	1	1	1	NA	0.630957	0.328095	NA	0.103753	0.246604	NA	0.591562	0.167494	NA	1.1272	0.772681	NA	0.529663	0.296483	NA	0.444631	0.253513	NA	0.304789	0.0794328	0.479526	0.175178	0.379528	0.949939	0.413073	0.349072	0.192111	-1.06032	-2.5131	-1.39772	-0.0740928	-1.27553	-1.5184	-2.37999	0.0191853	0.000584208	0.0294074	0.729988	0.170366	0.123818	0.0808783
A8IJL5	Predicted protein	3	1	1	1	0.258226	1.00925	1.03753	0.660694	0.879022	1.1695	0.369828	0.862979	0.591562	0.801678	0.758578	0.831764	0.147231	1.1272	0.972747	0.267917	1.11686	0.981748	0.654636	1.13763	1.07647	0.768336	0.903072	0.608123	0.79734	0.749059	0.788843	0.956243	-0.380191	-0.147088	-0.717565	-0.326733	-0.416849	-0.34219	-0.0645509	0.415317	0.546645	0.0514764	0.000673583	0.443532	0.454811	0.778086
A8JGJ0	Predicted protein	3	1	1	1	0.801678	0.895365	0.666807	0.794328	0.544503	0.630957	0.37325	0.369828	0.505825	0.346737	0.744732	1.19124	1.99526	0.580764	0.387258	0.816583	0.343558	0.465586	0.394457	0.534564	0.432514	0.78795	0.656596	0.416301	0.760904	0.987762	0.541909	0.453845	-0.343824	-0.606922	-1.2643	-0.394214	-0.0177652	-0.883878	-1.13973	0.0330061	0.00939045	0.000199804	0.382478	0.417666	0.204734	0.2005
A8INH7	Predicted protein	3	1	1	1	0.343558	0.765597	1.13763	0.197697	1.1695	0.794328	0.359749	0.597035	0.679204	0.625173	1.27057	0.679204	0.870964	0.291072	0.731139	0.772681	0.744732	0.711214	0.691831	0.57544	0.390841	0.748927	0.720508	0.545329	0.858317	0.631058	0.742875	0.552704	-0.417103	-0.472913	-0.8748	-0.220418	-0.664155	-0.428808	-0.855421	0.335191	0.379184	0.00898851	0.530753	0.142867	0.440231	0.197734
A8J474	Predicted protein	3	1	1	1	0.711214	1.1272	NA	0.172187	0.672977	NA	0.272898	0.990832	NA	0.570164	0.870964	NA	0.654636	0.972747	NA	0.353183	0.954993	NA	0.369828	0.946237	NA	0.919206	0.422582	0.631865	0.720564	0.813692	0.654088	0.658033	-0.12154	-1.2427	-0.662312	-0.472802	-0.297446	-0.612444	-0.603769	0.638282	0.0535516	0.262576	0.0882725	0.732216	0.61825	0.61244
A8J9X3	Predicted protein	3	1	1	1	0.751623	1.87068	0.319154	1.28233	3.98107	0.972747	1.5417	5.19996	1.04713	0.619441	2.12814	0.505825	1.27057	1.72187	0.92045	2.37684	2.10863	2.75423	2.37684	2.12814	2.77971	0.980486	2.07872	2.59626	1.08447	1.3043	2.41323	2.42823	-0.0284307	1.05569	1.37644	0.116988	0.383273	1.27097	1.27991	0.968352	0.321979	0.289867	0.879493	0.653069	0.298587	0.296836
A8HSJ6	Predicted protein	3	1	1	1	0.870964	0.619441	1.05682	0.772681	0.544503	0.42462	0.794328	0.765597	0.666807	1	1.03753	0.990832	0.972747	0.501187	0.711214	0.698232	0.586138	0.642688	0.698232	0.376704	0.654636	0.849074	0.580601	0.742244	1.00945	0.728383	0.642353	0.576524	-0.236037	-0.784381	-0.430035	0.0135742	-0.457231	-0.638562	-0.794547	0.299534	0.0147521	0.00261936	0.54429	0.104242	0.000277424	0.0111138
A8IFW1	Predicted protein	3	1	1	1	1.00925	1.34276	0.630957	1.52757	1.69044	1.1695	1.07647	0.648634	1.90546	1.02802	1.69044	0.937562	0.92045	0.92045	0.895365	1.09648	1.48594	1.28233	0.685488	1.49969	1.35519	0.994325	1.4625	1.21019	1.21867	0.912088	1.28825	1.18012	-0.00821041	0.548439	0.27523	0.285311	-0.132755	0.36541	0.238935	0.979304	0.0397079	0.599333	0.408981	0.763828	0.480438	0.654984
A8IL88	Predicted protein	3	1	1	1	1.45881	0.77983	1.87068	0.855067	0.648634	1.07647	1.7378	1.34276	1.34276	1.30617	0.847227	0.816582	1.31826	1.23595	1.80302	0.824138	0.77983	1.23595	0.515229	0.654636	1.90546	1.36978	0.860055	1.47444	0.989994	1.45241	0.946639	1.02511	0.453939	-0.217499	0.560171	-0.0145089	0.538446	-0.0791144	0.0357768	0.309592	0.320564	0.0226966	0.952641	0.168874	0.733555	0.86896
A8IRS1	Predicted protein	3	1	1	1	1.02802	1.1695	0.405508	1.51356	1.47231	0.972747	1.30617	1.28233	0.903649	1.19124	0.405508	0.505825	0.903649	3.22107	0.185353	1.19124	3.10456	0.758578	1.15878	4.57088	2.07014	0.867674	1.31954	1.16405	0.700858	1.43669	1.68479	2.59993	-0.204774	0.400035	0.219154	-0.512805	0.522749	0.752571	1.37848	0.602942	0.139842	0.276747	0.29234	0.793945	0.474625	0.0996564
A8J2Q0	Predicted protein	3	1	1	1	4.7863	5.39511	3.53183	3.37287	2.37684	4.32514	4.83059	1.78649	3.76704	1.31826	1.28233	0.501187	1.95884	0.751623	10.5682	1.59956	2.18776	7.44732	2.75423	1.59956	6.13762	4.57108	3.35828	3.46137	1.03393	4.42621	3.74488	3.49714	2.19253	1.74772	1.79134	0.0481316	2.14607	1.90492	1.80617	0.00287331	0.0137764	0.0508732	0.904872	0.212639	0.0268115	0.0242114
A8JCT0	Predicted protein	3	1	1	1	0.801678	0.49204	1.30617	1.24738	5.59758	1.65959	3.19154	6.30957	2.72898	0.0887156	0.928966	0.954993	3.87258	1.45881	1.49968	26.0615	3.37287	2.37684	38.7258	5.80764	1.38038	0.86663	2.83485	4.0767	0.657558	2.27703	10.6038	15.3046	-0.206513	1.50327	2.0274	-0.60481	1.18715	3.4065	3.93589	0.604025	0.25628	0.052103	0.295111	0.440808	0.0087343	0.0876047
A8IAW5	Predicted protein	3	1	1	1	5.70164	4.16869	4.7863	8.55067	5.01187	8.3946	14.1906	7.51623	7.04693	1.67494	0.515229	1.87068	1.97697	3.0761	3.83707	1.75388	8.16582	3.80189	0.794328	7.11214	5.64937	4.88555	7.31905	9.58458	1.35362	2.96338	4.57387	4.51861	2.28852	2.87166	3.26072	0.436821	1.56724	2.19341	2.17588	0.000950263	0.00542154	0.0204543	0.450184	0.192631	0.059885	0.243509
A8IC32	Predicted protein	3	1	1	1	0.285759	0.765597	0.349945	0.597035	1.02802	0.387258	1.1695	1.14815	0.586138	1.39316	1.10662	0.47863	0.515229	0.619441	0.990832	0.465586	0.847227	0.559758	0.199526	0.608135	0.2208	0.4671	0.67077	0.96793	0.992804	0.7085	0.62419	0.34282	-1.0982	-0.576111	-0.0470248	-0.0104196	-0.497159	-0.679942	-1.54447	0.023941	0.155821	0.874804	0.980018	0.261126	0.322695	0.114229
A8I8J2	Predicted protein	3	1	1	1	1.20226	1.52757	2.65461	1.57036	1.70608	4.28548	1.57036	1.70608	4.40555	1.05682	0.990832	1.67494	0.642687	1.49969	2.48886	1.58489	1.5417	2.55859	1.83654	1.97697	2.85759	1.79481	2.52064	2.56066	1.24086	1.54374	1.89506	2.2237	0.843833	1.33379	1.35652	0.311345	0.626433	0.922243	1.15296	0.145179	0.160256	0.166223	0.33095	0.46431	0.244997	0.163362
A8I2Y1	Predicted protein	3	1	1	1	1.57036	1.10662	1.10662	2.51189	1.13763	1.18032	2.75423	1.24738	1.25892	2.12814	1.49969	0.772681	0.946237	0.963829	1.2942	0.660694	0.630957	1.13763	0.879022	0.405508	1.25893	1.2612	1.60994	1.75351	1.46683	1.06809	0.809759	0.847819	0.334801	0.687011	0.810248	0.552706	0.0950296	-0.304435	-0.238172	0.166338	0.247762	0.206552	0.299137	0.97004	0.411231	0.591021
A8HVC1	Predicted protein	3	1	1	1	0.903649	1.23595	1.21339	1.34276	1.34276	2.44343	0.870964	1.13763	1.87068	0.887156	0.704693	2.35505	1.00925	1.22462	0.831764	1.24738	2.07014	1.38038	1.19124	1.83654	0.570164	1.11766	1.70965	1.29309	1.31563	1.02188	1.56597	1.19932	0.160484	0.773704	0.370824	0.395757	0.0312226	0.647056	0.262211	0.334034	0.125202	0.382296	0.578286	0.909753	0.501657	0.881183
A8HVL2	Predicted protein	3	1	1	1	1.65959	2.91072	1.58489	1.59956	1.85353	0.879022	1.70608	1.92309	1.69044	0.376704	1.75388	0.448745	7.94328	1.41906	3.0761	2.26986	0.839459	1.25893	2.88403	1.02802	2.55859	2.05173	1.44404	1.77321	0.859777	4.14615	1.45608	2.15688	1.03684	0.530108	0.826359	-0.217966	2.05177	0.542093	1.10894	0.0707723	0.202814	0.000501462	0.769693	0.0942735	0.851173	0.388446
A8I029	Predicted protein	3	1	1	1	0.487529	1.2942	NA	0.501187	0.436516	NA	0.679204	0.954993	NA	1.18032	3.69828	NA	0.679203	0.483059	NA	0.448745	0.452898	NA	0.515228	0.349945	NA	0.890862	0.468852	0.817098	2.4393	0.581131	0.450821	0.432587	-0.166726	-1.0928	-0.291419	1.28647	-0.783064	-1.14937	-1.20894	0.740651	0.000204527	0.173198	0.222625	0.486119	0.435693	0.372265
A8HSP9	Predicted protein	3	1	1	1	NA	1.28233	1.07647	NA	0.946237	0.963829	NA	1.65959	1.07647	NA	1.44544	1.14815	NA	1.02802	0.77983	NA	0.758577	0.77983	NA	0.990832	1	1.1794	0.955033	1.36803	1.2968	0.903923	0.769204	0.995416	0.238051	-0.0663775	0.452096	0.374953	-0.145728	-0.378563	-0.00662863	0.101379	0.00634533	0.188935	0.0751212	0.778594	0.235624	0.977215
A8HV32	Predicted protein	3	1	1	1	1.59956	1.00925	1.58489	2.65461	1.21339	1.77011	1.43219	1.20226	1.69044	0.685488	0.954993	1.10662	3.31131	1.40605	0.903649	1.90546	0.972747	0.954993	2.58226	1.02802	1.19124	1.3979	1.87937	1.44163	0.915702	1.87367	1.27773	1.60051	0.483263	0.910248	0.527702	-0.127051	0.905866	0.353587	0.678528	0.110048	0.104163	0.0351156	0.531246	0.193926	0.334428	0.164434
A8IDQ4	Predicted protein	3	1	1	1	0.990832	NA	0.534564	1.03753	NA	2.07014	1.39316	NA	1.7378	1.18032	NA	0.469894	0.887156	NA	2.1677	0.816582	NA	2.03236	1.07646	NA	2.1677	0.762698	1.55383	1.56548	0.825108	1.52743	1.42447	1.62208	-0.390816	0.635833	0.646604	-0.277346	0.611106	0.510425	0.697849	0.257205	0.245706	0.0217285	0.556083	0.618093	0.741739	0.485897
A8IN02	Predicted protein	3	1	1	1	0.691831	0.794328	1.94089	0.887156	0.744732	1.35519	0.816582	0.474242	0.937562	1.61436	1.20226	1.59956	0.597035	0.83946	1.31826	0.654636	0.47863	0.816582	0.428548	0.487529	0.564937	1.14235	0.995692	0.742795	1.47206	0.918251	0.64995	0.493671	0.192003	-0.00622807	-0.428963	0.557837	-0.12304	-0.6216	-1.01838	0.740137	0.982481	0.137382	0.0249497	0.793196	0.123815	0.0105055
A8IPS8	Predicted protein	3	1	1	1	0.737904	0.801678	1.10662	0.316228	0.847227	0.731139	0.376704	0.280543	0.483059	0.642688	0.539511	0.319154	0.77983	1.47231	3.28095	0.824138	2.1677	2.80543	0.57544	1.28233	2.83139	0.882069	0.631531	0.380102	0.500451	1.84437	1.93243	1.56305	-0.181037	-0.663074	-1.39554	-0.9987	0.883125	0.950413	0.644368	0.35851	0.0842135	0.000448468	0.00635988	0.202871	0.155366	0.44375
A8IUB8	Predicted protein	3	1	1	1	0.77983	0.83946	1.22462	0.737904	0.654636	0.92045	0.92045	0.113763	0.765597	2.33346	2.22844	1.19124	0.428549	0.253513	0.544503	0.0928966	0.0895365	0.42462	0.18197	0.16293	0.201372	0.947969	0.770997	0.599936	1.91771	0.408855	0.202351	0.182091	-0.0770886	-0.375203	-0.737119	0.939386	-1.29034	-2.30507	-2.45727	0.727883	0.0433588	0.18084	0.0655142	0.0383995	0.013028	0.0129056
A8HQB9	Predicted protein	3	1	1	1	0.879022	0.549541	1	1.03753	0.981748	0.847227	1.8197	0.847227	0.946237	1.30617	0.625173	0.963829	0.613762	1.41906	1	0.912011	0.831764	0.981748	0.691831	0.90365	0.912011	0.809521	0.955501	1.20439	0.965058	1.01094	0.908507	0.83583	-0.304859	-0.0656705	0.268301	-0.0513131	0.0156972	-0.13843	-0.258718	0.229944	0.474844	0.544458	0.867562	0.709595	0.789552	0.462386
A8HQM6	Predicted protein	3	1	1	1	0.293765	0.928966	0.879022	0.440555	0.666807	0.654636	0.277971	0.47863	0.794328	1.57036	1.80302	0.990832	0.510505	0.60256	0.862979	0.428548	0.21677	0.642688	0.123595	0.212814	0.751623	0.700585	0.587333	0.516977	1.45474	0.658681	0.429336	0.362677	-0.513369	-0.76775	-0.951829	0.540759	-0.602348	-1.21982	-1.46324	0.215941	0.00493893	0.0324652	0.132801	0.103174	0.0260161	0.0251218
A8IVQ8	Predicted protein	3	1	1	1	3.37287	0.60256	0.870964	5.19996	0.515229	1.04713	1.43219	0.642688	1.00925	4.52898	0.92045	0.937562	1.47231	0.895365	0.895365	0.231207	0.809096	1.0666	0.92045	0.60256	0.772681	1.61547	2.25411	1.02804	2.129	1.08768	0.7023	0.76523	0.69195	1.17256	0.0399005	1.09017	0.121255	-0.509842	-0.386035	0.523784	0.444772	0.908084	0.400061	0.790795	0.375794	0.86133
A8J1Y6	Predicted protein	3	1	1	1	1.04713	0.140605	NA	1.05682	0.691831	NA	0.787046	0.316228	NA	1.83654	0.283139	NA	0.570165	0.461318	NA	0.642688	0.469894	NA	0.937562	0.855067	NA	0.593867	0.874325	0.551637	1.05984	0.515741	0.556291	0.896315	-0.751789	-0.193759	-0.858209	0.0838445	-0.955281	-0.846088	-0.157923	0.315545	0.423667	0.0835551	0.924197	0.653583	0.708854	0.948748
A8J349	Predicted protein	3	1	1	1	0.724436	1.14815	NA	1	1.35519	NA	1.23595	1.94089	NA	0.855067	1.00925	NA	0.954993	0.895365	NA	1.14815	1.11686	NA	1.43219	1.41906	NA	0.936295	1.17759	1.58842	0.93216	0.925179	1.13251	1.42562	-0.0949649	0.235843	0.667589	-0.101351	-0.112196	0.179522	0.511592	0.713668	0.272228	0.110987	0.322837	0.501272	0.367746	0.0920032
A8J4W0	Predicted protein	3	1	1	1	1.38038	NA	0.862979	1.14815	NA	0.972747	0.972747	NA	0.963829	1.00925	NA	0.737904	1.02802	NA	0.990832	0.920449	NA	1.24738	1.22462	NA	1.13763	1.12168	1.06045	0.968288	0.873579	1.00942	1.08392	1.18112	0.165663	0.0846774	-0.0464917	-0.19499	0.0135321	0.116254	0.240157	0.572812	0.423306	0.0024419	0.299885	0.962863	0.742628	0.564998
A8J7K9	Predicted protein	3	1	1	1	0.758578	NA	2.208	1.52757	NA	1.6293	2.85759	NA	3.34195	0.346737	NA	1.90546	2.83139	NA	1.35519	2.35505	NA	0.57544	0.420727	NA	0.452898	1.48329	1.57843	3.09977	1.1261	2.09329	1.46524	0.436812	0.568802	0.658491	1.63216	0.171334	1.06577	0.551142	-1.19492	0.436871	0.000611489	0.00136467	0.842075	0.616544	0.850281	0.543974
A8J6N0	Predicted protein	3	1	1	1	2.01372	12.0226	1.75388	2.01372	13.4277	1.36773	2.44343	14.5881	1.64437	1.83654	8.01678	0.772681	1.72187	1.67494	2.39883	1.09648	1.80302	1.6293	0.895365	1.48594	2.53513	5.26342	5.60303	6.22531	3.542	1.93188	1.5096	1.63881	2.396	2.48621	2.63815	1.82456	0.950007	0.594164	0.712649	0.275779	0.305087	0.280179	0.323304	0.577237	0.650259	0.708477
A8J8F3	Predicted protein	3	1	1	1	0.946237	1.31826	1.02802	1.03753	1.67494	1.33045	1.10662	1.97697	1.38038	0.903649	0.474242	1.09648	1.0666	3.25087	1.10662	1.18032	2.26986	1.11686	1.2942	3.43558	1.33045	1.0975	1.34764	1.48799	0.82479	1.80803	1.52235	2.02008	0.134225	0.430437	0.573367	-0.277902	0.854419	0.6063	1.01441	0.436403	0.132171	0.130356	0.394672	0.17054	0.193761	0.0593602
A8JBE3	Predicted protein	3	1	1	1	1.18032	0.77983	1.49969	1.23595	0.42462	0.77983	1	0.457088	0.691831	1.18032	0.744732	1.41906	1.08643	1.20226	0.981748	0.903649	0.413048	0.534565	1	0.625173	0.487529	1.15328	0.813466	0.716306	1.1147	1.09015	0.617087	0.704234	0.205741	-0.297847	-0.481351	0.15666	0.124522	-0.696454	-0.505874	0.50253	0.471435	0.145451	0.592372	0.776154	0.24408	0.310117
A8JEF5	Predicted protein	3	1	1	1	0.394457	0.505825	0.394457	0.101859	0.178649	0.0608135	0.107647	0.100925	0.0380189	0.524808	0.586138	0.366438	0.636795	0.928966	0.529663	0.185353	0.401791	0.296483	0.231206	0.248886	0.469894	0.43158	0.113774	0.0821969	0.492461	0.698475	0.294542	0.316662	-1.2123	-3.13576	-3.60477	-1.02192	-0.51772	-1.76345	-1.65898	0.000106114	1.36952e-05	2.03631e-06	0.00149032	0.327653	0.0119762	0.00670708
A8JE05	Predicted protein	3	1	1	1	0.990832	1.15878	2.07014	0.981748	2.07014	1.05682	1.22462	1.99526	1.69044	1.05682	1.19124	1.77011	1.09648	1.61436	1.22462	1.23595	1.77011	1.44544	1.08643	1.2942	1.05682	1.40658	1.36957	1.63677	1.33939	1.31182	1.48383	1.14581	0.492195	0.453722	0.710854	0.421576	0.391567	0.569328	0.196371	0.292005	0.351731	0.0467853	0.195856	0.334568	0.201354	0.582262
A8IQ68	Predicted protein	3	1	1	1	0.319154	0.698232	1.10662	0.691831	0.42462	1.77011	0.83946	0.751623	1.69044	0.630957	1.0666	0.83946	1.49968	0.299226	1.38038	2.07014	0.711214	2.1677	1.61436	0.597035	2.39883	0.708003	0.962187	1.09384	0.845671	1.05976	1.64969	1.53674	-0.498172	-0.0556115	0.129403	-0.241831	0.0837443	0.722192	0.619875	0.268405	0.931162	0.769599	0.287165	0.900217	0.246555	0.428989
A8HMD5	Predicted protein	3	1	1	1	2.03236	1.04713	1.94089	0.903649	0.855067	1.7378	1.85353	1.03753	1.95885	0.432514	0.946237	1.33045	2.53513	1	1.15878	3.87258	0.862979	1.08643	2.26986	0.765597	1.27057	1.67346	1.16551	1.61664	0.903068	1.56464	1.94066	1.43535	0.742832	0.220956	0.692994	-0.147093	0.645826	0.956548	0.521398	0.0987668	0.594428	0.101575	0.72831	0.407643	0.325363	0.587202
A8IWS1	Predicted protein	3	1	1	1	0.369828	0.376704	0.20893	0.416869	0.190546	0.316228	0.483059	0.0529663	0.416869	0.895365	0.363078	0.369828	0.636796	1.24738	1.41906	0.440555	1.1272	0.510505	0.366438	1.09648	0.937562	0.318487	0.307881	0.317632	0.542757	1.10108	0.692752	0.800159	-1.65069	-1.69955	-1.65457	-0.881622	0.138918	-0.529588	-0.321641	0.000240626	0.000452949	0.0069654	0.060471	0.888592	0.327471	0.356013
A8IYP1	Predicted protein	3	1	1	1	0.772681	0.679204	2.35505	0.801678	0.724436	0.895365	0.824138	0.758578	2.63027	0.990832	0.855067	3.49945	1.05682	0.946237	0.92045	0.879022	0.809096	0.390841	0.887156	0.981748	0.57544	1.26898	0.80716	1.40433	1.78178	0.974502	0.692986	0.814781	0.343667	-0.309074	0.48988	0.833322	-0.0372636	-0.529101	-0.295515	0.646743	0.0175096	0.545723	0.414608	0.941921	0.413635	0.598657
A8J3C7	Predicted protein	3	1	1	1	1.59956	1.70608	0.937562	2.58226	1.72187	1.07647	2.58226	1.19124	0.903649	0.895365	1.39316	0.831764	0.717794	1.19124	1.28233	1.65959	1.65959	1.11686	0.229087	1.22462	1.43219	1.4144	1.79353	1.55905	1.0401	1.06379	1.47868	0.961963	0.500191	0.842803	0.640668	0.0567155	0.0892119	0.564309	-0.055946	0.159831	0.142984	0.341456	0.832345	0.82159	0.289709	0.990604
A8I3E4	Predicted protein	3	1	1	1	1.11686	1.01859	0.60256	1.09648	0.60256	0.751623	0.879022	1.24738	0.685488	1.18032	1.21339	0.586138	1.14815	0.685488	1.23595	0.862978	0.501187	0.954993	0.801678	0.444631	1.25893	0.912671	0.816887	0.937298	0.993283	1.0232	0.773053	0.835078	-0.131833	-0.291792	-0.0934204	-0.00972366	0.0330827	-0.371362	-0.260017	0.609082	0.278816	0.722938	0.975285	0.939381	0.350537	0.344216
A8I3K3	Predicted protein	3	1	1	1	0.452898	0.501187	0.912011	0.496592	1.0666	1.1695	0.636796	0.77983	1.07647	1.04713	0.92045	1.07647	0.251189	0.642688	1.04713	0.870963	0.903649	0.92045	0.831763	0.816582	0.990832	0.622032	0.910896	0.83103	1.01468	0.647002	0.898354	0.879726	-0.68494	-0.134642	-0.267027	0.0210266	-0.628158	-0.154644	-0.184874	0.0603714	0.692176	0.261899	0.774385	0.239346	0.194935	0.317016
A8I5Q9	Predicted protein	3	1	1	1	0.879022	0.648634	NA	1.04713	1.15878	NA	1.15878	1.47231	NA	0.731139	0.744732	NA	1.44544	1.25893	NA	2.53513	2.24905	NA	2.33346	1.95884	NA	0.763828	1.10295	1.31554	0.737936	1.35218	2.39209	2.14615	-0.388679	0.141371	0.39566	-0.438433	0.43529	1.25827	1.10175	0.0707043	0.0897208	0.0737561	1.59074e-05	0.0496309	0.00752804	0.0208276
A8I048	Predicted protein	3	1	1	1	1.19124	1.03753	1.15878	1.88799	1.97697	1.45881	1.00925	2.01372	2.37684	0.383707	0.704693	0.870964	4.32514	1.44544	0.879023	8.47227	2.46604	3.0761	8.55067	3.34195	1.90546	1.12918	1.77459	1.79994	0.653121	2.21653	4.67147	4.59936	0.175278	0.827487	0.847948	-0.614577	1.1483	2.22388	2.20143	0.0507587	0.00838626	0.122138	0.0723178	0.176731	0.0148109	0.0222909
A8HTC0	Predicted protein	3	1	1	1	1.22462	0.685488	1.52757	0.912011	0.544503	1.64437	1.5417	0.409261	0.801678	1.6293	0.887156	1.7378	0.0672977	0.711214	0.461318	0.349945	0.564937	0.436516	0.672977	0.496592	0.229087	1.14589	1.03363	0.917546	1.41808	0.413276	0.450466	0.466219	0.196469	0.0477177	-0.124147	0.503943	-1.27482	-1.15051	-1.10092	0.585425	0.922157	0.81609	0.192847	0.0559032	0.043886	0.0918071
A8IFD6	Predicted protein	3	1	1	1	1.72187	1.41906	4.52898	1.5417	1.72187	5.29664	1.49969	1.49969	4.44631	1.19124	1.05682	0.862979	1.15878	1.39316	4.74242	1.8197	1.55597	6.36796	1.92309	1.52757	7.11214	2.55663	2.8534	2.48189	1.03701	2.43145	3.24787	3.52093	1.35425	1.51268	1.31144	0.0524338	1.28182	1.6995	1.81596	0.190984	0.204154	0.205864	0.717456	0.226144	0.162934	0.177053
A8IIC7	Predicted protein	3	1	1	1	NA	0.291072	0.564937	NA	0.353183	0.369828	NA	0.380189	0.121339	NA	1.55597	1.23595	NA	0.280543	0.178649	NA	0.187068	0.283139	NA	0.275423	0.15417	0.428004	0.361506	0.250764	1.39596	0.229596	0.235104	0.214796	-1.2243	-1.46791	-1.9956	0.481254	-2.12283	-2.08863	-2.21896	0.0112263	2.02164e-06	0.00444051	0.0450541	0.0311683	0.0221291	0.0320782
A8IRD9	Predicted protein	3	1	1	1	1.04713	1.08643	1.2942	1.48594	0.912011	0.648634	1.0666	0.801678	0.376704	1.97697	0.912011	0.691831	0.586138	1.04713	0.570164	1.00925	1.18032	1.2942	0.887156	0.855067	1.49968	1.14258	1.01553	0.748326	1.1936	0.734477	1.16126	1.08064	0.1923	0.0222287	-0.418261	0.255324	-0.445211	0.215686	0.11188	0.136371	0.952928	0.27861	0.651153	0.478546	0.817602	0.995139
A8HPC7	Predicted protein	3	1	1	1	0.758578	0.887156	0.809096	0.794328	0.895365	0.855067	0.794328	0.591562	0.737904	1.08643	0.887156	0.717794	0.824138	0.879023	1.19124	1.08643	0.758578	1.0666	0.946237	0.691831	1.22462	0.818277	0.848253	0.707931	0.897125	0.964801	0.970533	0.954228	-0.28934	-0.237433	-0.498319	-0.156618	-0.051697	-0.0431507	-0.0675943	0.0082859	0.006663	0.00843775	0.388893	0.656007	0.904396	0.742286
A8HQN2	Predicted protein	3	1	1	1	0.679204	0.937562	0.685488	0.580764	0.912011	0.724436	0.879022	0.816582	0.83946	0.946237	0.895365	0.685488	0.83946	1.05682	1.24738	0.954993	1.03753	1.24738	0.654636	1.10662	1.15878	0.767418	0.73907	0.845022	0.842363	1.04789	1.07997	0.973346	-0.381916	-0.436216	-0.24294	-0.247485	0.0674831	0.110989	-0.0389757	0.0522637	0.0529437	0.00105177	0.119431	0.814522	0.55269	0.775305
