## Supplementary material for "Chlamydomonas mutant *hpm91* lacking PGR5 is a scalable and valuable strain for algal hydrogen (H_2_) production": Dataset S1 (part 2 of 2)

### Sheet: Sheet2 (continued)
Dataset S1. List of confidentially identified proteins with quantitative information.
A8IYP3	Predicted protein	3	1	1	1	0.831764	1.80302	1.27057	0.801678	1.38038	0.963829	0.787046	2.46604	1.15878	0.981748	1.27057	0.685488	0.731139	0.946237	1.45881	0.963829	1.28233	1.19124	0.765597	1.38038	1.34277	1.30179	1.04863	1.47062	0.97927	1.0454	1.1458	1.16292	0.380491	0.0685062	0.556425	-0.0302213	0.0640506	0.196356	0.217746	0.343019	0.791823	0.407627	0.908239	0.979802	0.643939	0.668662
A8J2F2	Predicted protein	3	1	1	1	1	0.903649	0.816582	1.08643	0.903649	0.744732	0.895365	0.77983	0.809096	0.879022	1.01859	0.772681	1.00925	0.990832	0.660693	0.831764	1.07647	0.47863	0.724436	1.02802	0.197697	0.906744	0.911602	0.828097	0.890098	0.886926	0.79562	0.65005	-0.141233	-0.133523	-0.272128	-0.167964	-0.173114	-0.329849	-0.621377	0.153124	0.421163	0.00772251	0.197589	0.62514	0.51606	0.358543
A8J329	Predicted protein	3	1	1	1	0.963829	0.847227	0.928966	0.92045	0.912011	1.23595	1	0.895365	1.13763	1.04713	1	1.03753	0.824138	0.862979	1.04713	0.946237	0.809096	1.01859	0.928966	0.895365	1.22462	0.913341	1.0228	1.011	1.02822	0.911415	0.924642	1.01632	-0.130775	0.0325276	0.0157791	0.0401476	-0.13382	-0.113034	0.0233487	0.0662073	0.841081	0.883024	0.121207	0.297598	0.370953	0.883419
A8J4Z2	Predicted protein	3	1	1	1	NA	0.452898	0.666807	NA	0.524808	0.440555	NA	0.831764	0.452898	NA	0.794328	0.483059	NA	0.549541	1.19124	NA	0.49204	1.02802	NA	0.559758	1.59956	0.559852	0.482681	0.642331	0.638694	0.870391	0.760028	1.07966	-0.836882	-1.05086	-0.638612	-0.646804	-0.200264	-0.395876	0.110574	0.0117035	0.000486651	0.0851881	0.0526915	0.517661	0.357362	0.906477
A8J405	Predicted protein	3	1	1	1	1.43219	1.43219	0.685488	2.44343	1.39316	0.972747	1.77011	1.08643	1.59956	0.448745	0.879022	1.35519	1.52757	1.10662	0.660694	5.10505	1.27057	1.00925	5.10505	1.75388	1.18032	1.18329	1.60311	1.48536	0.894319	1.09829	2.46163	2.67975	0.242801	0.680875	0.570817	-0.161139	0.135265	1.29961	1.4221	0.502345	0.239968	0.0774613	0.707082	0.883206	0.190212	0.0615167
A8J876	Predicted protein	3	1	1	1	0.862979	0.92045	0.724436	0.717794	0.824138	0.57544	0.981748	0.855067	0.37325	1.25892	1.03753	0.912011	0.787046	0.928967	1.08643	0.586138	0.801678	0.519996	0.49204	0.765597	0.143219	0.835955	0.705791	0.736688	1.06949	0.934146	0.635938	0.466952	-0.258503	-0.502688	-0.440874	0.0969202	-0.0982798	-0.653043	-1.09865	0.0478354	0.0150517	0.228488	0.530862	0.437801	0.058009	0.0676764
A8JAJ6	Predicted protein	3	1	1	1	1.03753	NA	1.05682	1.25892	NA	1.1695	0.928966	NA	1	0.963829	NA	0.937562	1.03753	NA	0.981748	0.895365	NA	0.903649	0.903649	NA	0.937562	1.04717	1.21421	0.964483	0.950695	1.00964	0.899507	0.920606	0.0664998	0.28002	-0.052172	-0.0729448	0.0138385	-0.152793	-0.119345	0.00719808	0.00763352	0.272228	0.0150871	0.841176	0.0247162	0.0313891
A8JAV6	Predicted protein	3	1	1	1	0.672977	1.08643	0.672977	0.824138	1.21339	1.08643	0.981748	1.1695	0.801678	0.903649	0.855067	0.299226	1.14815	1.09648	3.40408	1.70608	1.34277	2.208	1.77011	1.1695	2.53513	0.810793	1.04132	0.984308	0.685981	1.8829	1.75228	1.82491	-0.302594	0.0584103	-0.0228177	-0.54376	0.912959	0.809237	0.867827	0.241724	0.736695	0.889673	0.180629	0.187258	0.249618	0.242581
A8JBQ1	Predicted protein	3	1	1	1	2.60615	1.94089	3.49945	3.19154	2.12814	2.60615	2.53513	2.35505	1.44544	2.14783	0.92045	1.38038	1.44544	2.07014	2.03236	0.90365	1.55597	1.35519	0.831764	1.83654	1.52757	2.68216	2.64194	2.11187	1.48289	1.84931	1.2716	1.39862	1.4234	1.4016	1.07852	0.56841	0.88699	0.346647	0.484007	0.0203758	0.00592653	0.0300203	0.248691	0.0916876	0.535843	0.374713
A8JBL9	Predicted protein	3	1	1	1	1.18032	0.519996	0.946237	0.586138	0.270396	0.325087	0.124738	0.519996	1.15878	1.39316	1.33045	0.666807	1.19124	0.698233	0.862978	0.11695	0.242103	1.49968	0.233346	0.405509	1.04713	0.882185	0.393874	0.60117	1.13014	0.917484	0.619579	0.561994	-0.180847	-1.34419	-0.734154	0.176501	-0.124245	-0.690639	-0.831373	0.575102	0.00339758	0.256118	0.605327	0.857715	0.14049	0.0762419
A8JBZ7	Predicted protein	3	1	1	1	1.1272	1.04713	2.01372	1.22462	0.428549	1.2942	1.51356	1.43219	3.63078	0.751623	0.597035	2.31206	1.64437	0.862979	1.27057	1.49969	0.946237	0.903649	1.15878	1.24738	1.19124	1.39602	0.982454	2.19218	1.22024	1.25931	1.11652	1.19913	0.481317	-0.0255389	1.13236	0.287166	0.332631	0.159014	0.261993	0.270171	0.952647	0.172957	0.708173	0.72365	0.957271	0.794674
A8JC61	Predicted protein	3	1	1	1	NA	1.05682	0.428549	NA	1.30617	1.01859	NA	1.23595	1.1272	NA	0.972747	0.937562	NA	1.02802	1.19124	NA	1.43219	1.39316	NA	1.20226	1.01859	0.742683	1.16238	1.18157	0.955155	1.10963	1.41267	1.11043	-0.429181	0.217083	0.240708	-0.0661938	0.150077	0.498427	0.151116	0.352066	0.226989	0.0207354	0.0418435	0.232637	0.0138496	0.428341
A8JCZ1	Predicted protein	3	1	1	1	0.972747	1.01859	NA	0.862979	0.870964	NA	0.946237	0.963829	NA	0.946237	0.946237	NA	1.14815	0.787046	NA	1.10662	0.887156	NA	0.758578	1.13763	NA	0.995669	0.866971	0.955033	0.946237	0.9676	0.99689	0.948102	-0.0062617	-0.205944	-0.0663775	-0.0797264	-0.0475173	-0.00449341	-0.0768852	0.816269	2.46425e-05	0.00634533	0	0.874121	0.979965	0.809904
A8JD65	Predicted protein	3	1	1	1	0.737904	0.895365	1.65959	1.04713	0.903649	0.744732	1.21339	0.879022	1.99526	0.679204	0.937562	0.613762	1.10662	0.879023	2.77971	1.09648	1.19124	2.1677	1.27057	0.862979	0.963829	1.09762	0.898503	1.36256	0.743509	1.58845	1.48514	1.03246	0.134377	-0.154404	0.446317	-0.427577	0.667622	0.5706	0.0460866	0.748895	0.309776	0.33457	0.0603784	0.338053	0.180178	0.935959
A8JGY7	Predicted protein	3	1	1	1	NA	1.05682	0.704693	NA	0.895365	0.787046	NA	1.02802	0.787046	NA	1.14815	0.946237	NA	0.870963	0.787046	NA	0.862978	0.809096	NA	1.02802	1.13763	0.880756	0.841205	0.907531	1.0472	0.829005	0.836037	1.08282	-0.183186	-0.24947	-0.139981	0.0665309	-0.270548	-0.258361	0.114796	0.430514	0.0292589	0.378913	0.575027	0.395091	0.38009	0.548703
A8JIC5	Predicted protein	3	1	1	1	NA	0.787046	1.30617	NA	0.648634	0.356451	NA	0.625173	0.666807	NA	0.744732	1.20226	NA	0.816582	0.816583	NA	0.469894	0.704693	NA	0.809096	1.05682	1.04661	0.502543	0.64599	0.973498	0.816582	0.587294	0.932957	0.0657217	-0.992682	-0.630417	-0.0387501	-0.292329	-0.767846	-0.100118	0.82515	0.0196747	0.000184407	0.886354	0.606921	0.382707	0.935628
A8I2K1	Predicted protein	3	1	1	1	1.14815	0.937562	1.49969	1.2942	1.1695	1.49969	0.946237	1.19124	1.58489	1.48594	0.937562	1.48594	0.654636	1.18032	0.787045	0.895364	1.13763	0.954992	0.946237	1.08643	1.19124	1.19513	1.32113	1.24079	1.30314	0.874001	0.995994	1.07463	0.257172	0.401769	0.31126	0.381997	-0.194294	-0.00579035	0.103846	0.299808	0.0289452	0.265189	0.172572	0.314905	0.89004	0.754306
A8I311	Predicted protein	3	1	1	1	0.691831	0.597035	0.619441	0.420727	0.138038	0.698232	0.428549	0.413047	0.416869	0.772681	0.772681	0.731139	0.824138	0.2208	0.758578	0.0591562	0.122462	0.185353	0.169044	0.109648	0.139316	0.636102	0.418999	0.419488	0.758833	0.601172	0.122324	0.139336	-0.652669	-1.25498	-1.2533	-0.398145	-0.73415	-3.03123	-2.84336	0.000219952	0.0229063	2.4956e-08	6.38028e-05	0.102275	2.24418e-05	4.51347e-06
A8I313	Predicted protein	3	1	1	1	0.685488	NA	0.972747	0.765597	NA	0.809096	0.895365	NA	0.928966	0.972747	NA	1.10662	1.52757	NA	0.870963	0.496592	NA	0.77268	0.870964	NA	0.731139	0.829118	0.787346	0.912166	1.03969	1.19926	0.634636	0.801051	-0.270351	-0.34493	-0.132632	0.0561473	0.26215	-0.655998	-0.320034	0.208718	0.000956946	0.00595192	0.484493	0.562949	0.201655	0.0933559
A8I3T1	Predicted protein	3	1	1	1	0.972747	1.39316	1.99526	1.34276	1.35519	2.31206	2.05116	1.38038	3.13329	0.847227	1.1695	1.52757	1.61436	0.654636	1.43219	0.765597	0.801678	2.07014	1.11686	0.912011	1.52757	1.45372	1.67001	2.18828	1.18143	1.23373	1.21247	1.18548	0.539751	0.739854	1.1298	0.240535	0.303024	0.277952	0.245471	0.200971	0.105196	0.0805142	0.408072	0.600956	0.649365	0.611026
A8HVK7	Predicted protein	3	1	1	1	2.39883	3.49945	3.90841	0.619441	4.69894	1.58489	1.33045	1.95885	1.70608	0.474242	0.452898	1.27057	4.83059	5.10505	1.28233	2.51189	6.25173	1.61436	0.855067	7.65597	1.43219	3.2689	2.30109	1.66513	0.732571	3.73932	3.45932	3.31441	1.7088	1.20232	0.735632	-0.448959	1.90278	1.79049	1.72875	0.00731584	0.350108	0.0218973	0.376531	0.018456	0.0766714	0.27625
A8HTB6	Predicted protein	3	1	1	1	0.559758	0.248886	0.625173	0.448745	0.310456	0.263027	0.398107	0.285759	0.313329	1.19124	0.990832	0.580764	0.20893	0.280543	0.787046	0.251189	0.199526	0.613762	0.275423	0.293765	0.625173	0.477939	0.340743	0.332398	0.920946	0.425506	0.354826	0.39812	-1.0651	-1.55325	-1.58902	-0.118811	-1.23275	-1.49482	-1.32872	0.0108416	0.000291922	3.87793e-05	0.682655	0.0361139	0.0265336	0.0304512
A8IT67	Predicted protein	3	1	1	1	1.87068	1.90546	1.19124	1.15878	1.65959	0.912011	1.20226	0.801678	1	1.52757	1.25892	0.855067	1.41906	1.24738	0.981748	0.928966	1.11686	1.04713	1.23595	1.1272	1.14815	1.65579	1.24346	1.00131	1.21385	1.21606	1.03099	1.17043	0.727524	0.314358	0.00189449	0.279593	0.282218	0.0440251	0.227042	0.0477939	0.330372	0.991478	0.335328	0.509158	0.924468	0.544977
A8HPM8	Predicted protein	3	1	1	1	0.580764	0.580764	0.515229	0.283139	0.148594	0.226986	0.405508	0.316228	0.11695	0.737904	0.724436	0.613762	0.758577	0.432514	0.501187	0.0981748	0.42462	0.157036	0.17378	0.20893	0.235505	0.558919	0.219573	0.279562	0.692034	0.564093	0.22661	0.206072	-0.839288	-2.18723	-1.83876	-0.531085	-0.825995	-2.14172	-2.27878	3.55172e-05	3.68647e-05	0.0010762	0.00143607	0.0314928	0.00321614	0.000160116
A8IW57	Predicted protein	3	1	1	1	0.559758	NA	0.534564	0.452898	NA	0.580764	0.591562	NA	0.630957	1.1272	NA	0.895365	0.630957	NA	0.711213	0.591561	NA	0.990832	0.534564	NA	1.00925	0.547161	0.516831	0.61126	1.01128	0.671085	0.791197	0.771908	-0.869963	-0.952235	-0.710143	0.0161845	-0.575432	-0.337892	-0.373498	1.96254e-05	0.00204383	0.0001182	0.904377	0.109334	0.280512	0.307157
A8IZY2	Predicted protein	3	1	1	1	0.660694	0.60256	0.452898	0.331131	0.534564	0.145881	0.110662	0.0928966	0.322107	0.648634	0.928966	0.666807	1.49968	0.717794	0.787046	0.207014	0.0847227	0.220801	0.169044	0.0981748	0.229087	0.57205	0.337192	0.175222	0.748136	1.00151	0.170846	0.165435	-0.805786	-1.56836	-2.51274	-0.418628	0.00217447	-2.54923	-2.59566	0.00229581	0.00411595	0.000361487	0.0497696	0.875815	0.00250414	0.00241372
A8IZ27	Predicted protein	3	1	1	1	0.928966	1.75388	0.879022	2.10863	1.64437	1.21339	3.04789	1.31826	1.03753	0.310456	1.43219	0.772681	6.42688	1.08643	1.64437	6.0256	0.60256	1.43219	6.85488	0.990831	1.5417	1.18729	1.65546	1.80123	0.838442	3.05256	2.68678	3.12914	0.247672	0.727235	0.84898	-0.254218	1.61002	1.42588	1.64577	0.545173	0.0642731	0.271441	0.645673	0.118433	0.377205	0.160463
A8J110	Predicted protein	3	1	1	1	1.80302	NA	1.52757	2.88403	NA	2.0893	2.63027	NA	2.80543	1.04713	NA	0.229087	1.15878	NA	7.51623	1.47231	NA	1.8197	1.45881	NA	10.666	1.66529	2.48666	2.71785	0.638108	4.3375	1.64601	6.06239	0.735775	1.31421	1.44247	-0.648128	2.11686	0.71897	2.59989	0.00745671	0.0152294	0.000120396	0.320638	0.227132	0.672251	0.159433
A8J5D4	Predicted protein	3	1	1	1	1.03753	1.07647	3.28095	0.937562	0.912011	2.39883	0.990832	0.648634	2.33346	0.758578	0.510505	0.963829	1.11686	0.642688	2.42103	1.04713	1.2942	1.87068	0.954993	0.751623	1.77011	1.79832	1.41614	1.32431	0.744304	1.39353	1.404	1.15891	0.846646	0.501959	0.405239	-0.426036	0.478741	0.489545	0.212766	0.342196	0.444782	0.56244	0.122814	0.527304	0.423434	0.666697
A8JA22	Predicted protein	3	1	1	1	7.65597	9.72747	8.95365	7.11213	11.0662	10.5682	7.65597	12.4738	11.3763	0.654636	1.0666	1.10662	5.54626	1.27057	6.13762	6.25173	9.12011	7.7268	6.79204	10.8643	11.1686	8.77903	9.58219	10.502	0.942619	4.31815	7.69955	9.60831	3.13406	3.26035	3.3926	-0.0852538	2.11041	2.94477	3.26428	0.000210029	0.00231049	0.00286094	0.711483	0.132571	0.0193926	0.0278488
A8IBF6	Predicted protein	3	1	1	1	1.14815	0.474242	0.77983	0.387258	0.444631	0.288403	0.398107	0.102802	0.197697	1.69044	1.00925	1.41906	0.619441	0.731139	0.413048	0.436516	0.30761	0.394457	0.251189	0.356451	0.041687	0.800742	0.373431	0.232869	1.37292	0.587876	0.379528	0.216442	-0.320591	-1.42109	-2.10241	0.457244	-0.766416	-1.39772	-2.20795	0.364237	0.000162902	0.000914556	0.132742	0.0721968	0.0231142	0.00868986
A8ICL2	Predicted protein	3	1	1	1	0.981748	0.717794	1.1272	0.794328	0.794328	0.679204	0.972747	1.23595	0.809096	0.946237	0.903649	1.10662	1.03753	0.972747	0.937561	1.15878	1.14815	1.20226	1.14815	1.30617	1.99526	0.942247	0.755953	1.00593	0.985503	0.982612	1.16973	1.4832	-0.0858232	-0.403631	0.00852998	-0.0210671	-0.0253056	0.226177	0.568709	0.655002	0.00313363	0.964246	0.826047	0.814139	0.194379	0.237338
A8I879	Predicted protein	3	1	1	1	0.855067	0.207014	1.51356	0.946237	0.0534564	1.02802	0.903649	0.376704	0.666807	1.03753	0.586138	0.591562	0.744732	0.409261	1.20226	0.809096	0.564937	1.25893	0.963829	0.954993	1.09648	0.858547	0.675903	0.649053	0.738409	0.785419	0.877653	1.0051	-0.220031	-0.565112	-0.623591	-0.437507	-0.348465	-0.188278	0.00733906	0.726672	0.357738	0.0826495	0.155201	0.507168	0.667789	0.991502
A8I8Q2	Predicted protein	3	1	1	1	0.231207	0.855067	1.04713	0.515229	0.946237	0.816582	0.946237	0.903649	0.847227	1.08643	0.92045	0.954993	0.990831	0.903649	0.731139	1.33045	0.937562	0.405508	2.24905	1.18032	0.879023	0.711134	0.759349	0.899038	0.987289	0.875207	0.891175	1.43613	-0.491806	-0.397164	-0.153546	-0.018455	-0.192304	-0.16622	0.522189	0.30592	0.132522	0.0244286	0.8139	0.385603	0.789007	0.402219
A8I3Q9	Predicted protein	3	1	1	1	0.831764	1.80302	0.510505	0.390841	0.636796	0.794328	0.10666	0.870964	0.564937	1.0666	4.52898	0.831764	0.322107	0.201372	0.879023	0.0758578	0.253513	0.758578	0.180302	0.331131	0.420727	1.04843	0.607322	0.514187	2.14245	0.467501	0.362649	0.31072	0.068229	-0.719468	-0.959636	1.09926	-1.09696	-1.46335	-1.68631	0.906815	0.0287116	0.093958	0.393268	0.287284	0.284926	0.311922
A8I3S5	Predicted protein	3	1	1	1	3.10456	1.67494	2.60615	4.61318	2.07014	4.7863	4.96592	2.70396	5.64937	1.49969	0.928966	0.83946	1	0.440555	2.63027	2.22843	1.69044	5.10505	1.61436	1.75388	5.15229	2.46189	3.82321	4.43975	1.08937	1.35694	3.00798	2.84017	1.29976	1.93478	2.15048	0.123495	0.440358	1.58879	1.50598	0.0251367	0.032414	0.0180745	0.687872	0.641403	0.0740515	0.10841
A8I406	Predicted protein	3	1	1	1	NA	1.24738	1.05682	NA	0.772681	0.887156	NA	0.765597	1.07647	NA	0.30479	1.10662	NA	3.87258	0.809096	NA	1.51356	0.794328	NA	0.457088	0.862978	1.1521	0.829918	0.921031	0.705707	2.34084	1.15394	0.660033	0.204267	-0.268959	-0.118679	-0.502859	1.22702	0.206574	-0.599389	0.12166	0.0282539	0.54438	0.397322	0.516754	0.944499	0.807624
A8HVT2	Predicted protein	3	1	1	1	0.580764	NA	0.401791	0.564937	NA	0.428549	1.10662	NA	0.539511	0.937562	NA	0.570164	0.972747	NA	0.83946	0.77983	NA	1.22462	0.990832	NA	1.83654	0.491278	0.496743	0.823067	0.753863	0.906104	1.00222	1.41369	-1.02539	-1.00943	-0.280918	-0.407625	-0.142252	0.00320375	0.499461	0.00467899	0.00219135	0.46395	0.170079	0.855802	0.851463	0.348769
A8I5W8	Predicted protein	3	1	1	1	0.328095	0.37325	0.461318	0.113763	0.124738	0.197697	0.0937562	0.0564937	0.201372	0.724436	1.08643	0.758578	0.666807	0.444631	0.691831	0.436516	0.258226	0.398107	0.30479	0.180302	0.263027	0.387554	0.145399	0.117207	0.85648	0.60109	0.364283	0.249373	-1.36753	-2.78191	-3.09286	-0.223509	-0.734348	-1.45687	-2.00362	9.71939e-05	5.38048e-06	3.46034e-05	0.281508	0.0364671	0.00860667	0.00489828
A8I190	Predicted protein	3	1	1	1	1.45881	1.27057	1.02802	1.05682	1.1272	0.816582	1.05682	1.24738	1.03753	1.78649	1.34276	0.870964	1.51356	0.928966	1.1695	0.469894	1.02802	1	0.937562	1.0666	0.887156	1.25247	1.0002	1.11391	1.33341	1.20401	0.832637	0.963771	0.324774	0.000287727	0.155632	0.415116	0.267846	-0.264241	-0.0532372	0.112883	0.998409	0.164174	0.27574	0.613096	0.393323	0.920457
A8IHY9	Predicted protein	3	1	1	1	0.731139	0.353183	0.666807	0.801678	0.809096	0.751623	0.296483	0.405508	0.672977	1.51356	0.660694	1.0666	0.630957	0.963829	0.954992	0.310456	0.666807	0.47863	0.432514	0.148594	0.613762	0.58371	0.787466	0.458323	1.08028	0.849926	0.485298	0.39829	-0.776677	-0.344711	-1.12556	0.11141	-0.23459	-1.04306	-1.32811	0.0234667	0.000297602	0.00838155	0.760793	0.484578	0.0700894	0.11852
A8IMM4	Predicted protein	3	1	1	1	0.92045	1.09648	0.816582	1.08643	1.14815	0.981748	1.47231	1.00925	0.937562	1.08643	0.990832	0.972747	0.972747	0.787046	0.831764	1.1272	1.28233	0.928966	1.47231	1.14815	1.0666	0.944503	1.07211	1.13971	1.01667	0.863852	1.11283	1.22902	-0.0823722	0.100452	0.188666	0.0238492	-0.211143	0.154235	0.297509	0.534187	0.211791	0.451359	0.661111	0.227723	0.389854	0.243258
A8INN5	Predicted protein	3	1	1	1	1.22462	NA	0.564937	1.61436	NA	1.48594	1.75388	NA	0.172187	1.09648	NA	0.972747	1.59956	NA	0.724436	1.45881	NA	2.31207	1.83654	NA	1.09648	0.894777	1.55015	0.963034	1.03461	1.162	1.88544	1.46651	-0.160401	0.632406	-0.0543415	0.0490907	0.216607	0.914901	0.552385	0.697516	0.00141337	0.953941	0.507389	0.747824	0.11478	0.400767
A8INZ7	Predicted protein	3	1	1	1	0.83946	1.13763	NA	1.03753	1.13763	NA	0.887156	1.05682	NA	1.38038	1.11686	NA	0.824138	1.10662	NA	1.7378	1.21339	NA	0.895365	1.08643	NA	0.988544	1.08758	0.971987	1.24862	0.965381	1.47559	0.990895	-0.0166236	0.121118	-0.0409911	0.320339	-0.0508299	0.561297	-0.0131954	0.924389	0.100522	0.687738	0.0853052	0.703103	0.363342	0.872947
A8IQZ0	Predicted protein	3	1	1	1	1.15878	0.49204	0.524808	0.903649	0.487529	0.625173	0.737904	0.235505	0.57544	0.77983	0.529663	0.824138	1.85353	0.744732	1.55597	0.340408	0.359749	0.654636	0.870964	0.285759	0.483059	0.725208	0.672117	0.516283	0.711211	1.38474	0.451598	0.546594	-0.463533	-0.573216	-0.953766	-0.491651	0.469619	-1.14689	-0.871459	0.274103	0.0552928	0.0308469	0.0345039	0.386285	0.0537515	0.165229
A8ISK9	Predicted protein	3	1	1	1	NA	1.61436	1.44544	NA	1.85353	1.58489	NA	1.99526	2.46604	NA	1.41906	1.7378	NA	0.990833	1.20226	NA	1.21339	1.51356	NA	1.55597	1.59956	1.5299	1.71921	2.23065	1.57843	1.09655	1.36348	1.57776	0.613437	0.781748	1.15746	0.658489	0.13297	0.447289	0.65788	0.00351795	0.00555792	0.00595134	0.0165481	0.697421	0.340245	0.107581
A8ISV8	Predicted protein	3	1	1	1	2.96483	4.44631	2.99226	1.99526	2.58226	2.53513	1.48594	0.363078	2.01372	0.291072	2.14783	1.20226	4.96592	1.30617	2.39883	5.59758	1.57036	1.8197	5.01187	0.954993	1.14815	3.4678	2.37088	1.28758	1.21372	2.89031	2.99588	2.37167	1.79402	1.24542	0.364661	0.279438	1.53122	1.58298	1.2459	0.00726498	0.00189162	0.586384	0.710473	0.176735	0.18643	0.509973
A8IU17	Predicted protein	3	1	1	1	1.77011	2.51189	5.34564	0.862979	1.23595	3.94457	1.23595	1.6293	5.39511	0.444631	1.80302	2.26987	3.13329	0.937562	2.48886	4.05509	0.564937	2.01372	4.40555	0.954993	1.64437	3.20921	2.0145	2.75345	1.50584	2.18657	2.21125	2.33497	1.68222	1.01042	1.46124	0.590567	1.12867	1.14486	1.2234	0.112495	0.355107	0.2565	0.407786	0.395318	0.472177	0.313532
A8HPW6	Predicted protein	3	1	1	1	0.963829	0.698232	NA	1.07647	0.963829	NA	0.990832	0.928966	NA	0.990832	0.772681	NA	0.946237	0.937562	NA	1.05682	1.21339	NA	1.24738	1.1695	NA	0.831031	1.02015	0.959899	0.881756	0.9419	1.1351	1.20844	-0.267026	0.028777	-0.0590452	-0.181548	-0.0863548	0.182824	0.273147	0.186348	0.664081	0.180366	0.241817	0.770895	0.460556	0.443959
A8HNQ4	Predicted protein	3	1	1	1	0.515229	0.60256	NA	0.452898	0.544503	NA	0.30761	0.316228	NA	1.20226	1.1272	NA	0.57544	0.544502	NA	0.140605	0.301995	NA	0.353183	0.325087	NA	0.558894	0.4987	0.311919	1.16473	0.559971	0.2213	0.339135	-0.839353	-1.00376	-1.68076	0.219997	-0.836575	-2.17593	-1.56007	0.000868765	0.000685068	2.2426e-07	0.00977523	0.0110048	0.0104018	0.0037896
A8HNT4	Predicted protein	3	1	1	1	0.937562	0.717794	0.580764	0.57544	0.49204	0.831764	0.398107	0.440555	0.597035	0.809096	1.00925	0.580764	0.758578	0.847227	0.928966	0.519996	0.654636	0.77983	0.383707	0.564937	0.691831	0.745374	0.633081	0.478566	0.799704	0.844924	0.651487	0.546825	-0.423964	-0.659538	-1.06321	-0.322461	-0.243107	-0.618191	-0.870849	0.0704246	0.0229699	0.000995553	0.180948	0.451205	0.117414	0.0624996
A8HNZ1	Predicted protein	3	1	1	1	0.343558	0.275423	0.376704	1.15878	0.586138	0.963829	1.08643	0.895365	0.787046	0.580764	0.77983	0.895365	1.09648	0.724436	0.222843	1.0666	0.855067	0.474242	1.59956	0.731139	1.00925	0.331895	0.902915	0.922946	0.751986	0.681253	0.798635	1.11332	-1.5912	-0.147338	-0.115683	-0.411221	-0.553738	-0.324392	0.154864	2.3478e-05	0.594499	0.428336	0.0541294	0.156598	0.19857	0.756974
A8IWW0	Predicted protein	3	1	1	1	1.22462	NA	0.724436	1.58489	NA	1.65959	1.72187	NA	1.51356	1.05682	NA	1.24738	1.01859	NA	0.613762	1.11686	NA	1.45881	1.36773	NA	0.544503	0.974526	1.62224	1.61772	1.1521	0.816176	1.28784	0.956116	-0.0372274	0.697987	0.693957	0.204267	-0.293047	0.364952	-0.0647429	0.899956	0.000196036	0.00414063	0.12166	0.332598	0.406475	0.841237
A8IX72	Predicted protein	3	1	1	1	6.0256	2.83139	1.97697	7.44732	3.22107	3.31131	6.98232	1.78649	3.76704	1.95885	1.72187	0.772681	2.31206	1.21339	2.77971	4.61318	2.6546	7.04693	4.74242	2.39883	6.60693	3.61132	4.6599	4.17862	1.48446	2.10172	4.77157	4.58273	1.85253	2.2203	2.06303	0.569943	1.07157	2.25446	2.19621	0.101406	0.0584579	0.103707	0.252254	0.178295	0.0262332	0.0445973
A8IZ51	Predicted protein	3	1	1	1	1.04713	0.816582	0.440555	1.07647	0.946237	0.928966	1.11686	0.870964	0.625173	0.972747	0.654636	0.642688	1.00925	1.35519	0.928966	1.01859	1.40605	1.19124	1.02802	1.39316	0.619441	0.768089	0.98389	0.871	0.75669	1.0978	1.20529	1.01354	-0.380655	-0.0234318	-0.199256	-0.402225	0.134619	0.269385	0.0194004	0.259775	0.746741	0.41484	0.0875358	0.701268	0.345515	0.953812
A8J0Q2	Predicted protein	3	1	1	1	1.22462	2.99226	2.29087	1.34276	2.93765	2.85759	1.8197	3.25087	3.94457	1.21339	1.83654	0.879022	0.981748	0.801678	3.80189	1.33045	1.41906	2.44343	1.58489	1.38038	4.87528	2.16925	2.37933	3.00505	1.30965	1.86177	1.73098	2.61352	1.1172	1.25056	1.58739	0.389181	0.896677	0.79159	1.38599	0.0852269	0.0564667	0.0327429	0.331674	0.397274	0.112537	0.102751
A8J0Q4	Predicted protein	3	1	1	1	1.99526	1.01859	0.515229	2.18776	1.40605	0.794328	2.18776	1.25892	1.52757	0.275423	0.981748	1.13763	5.49541	0.92045	0.717794	9.28966	2.01372	1.28233	8.09096	2.01372	0.83946	1.17636	1.46271	1.65808	0.798266	2.37788	4.19524	3.64805	0.23433	0.548646	0.729517	-0.325059	1.24968	2.06875	1.86712	0.705577	0.315152	0.0756008	0.489318	0.462032	0.04415	0.122033
A8J0S7	Predicted protein	3	1	1	1	0.210863	0.152757	0.398107	0.331131	0.167494	0.108643	0.15417	0.057544	0.0394457	0.862979	0.912011	0.946237	0.275423	0.310456	0.444631	0.244343	0.172187	0.244343	0.188799	0.239883	0.319154	0.253909	0.202423	0.0837199	0.907075	0.343503	0.220291	0.249279	-1.97762	-2.30456	-3.57828	-0.140706	-1.5416	-2.18252	-2.00417	0.000545146	0.000277963	1.35515e-05	0.0183644	0.000590915	2.72169e-05	0.000134167
A8J0A0	Predicted protein	3	1	1	1	0.0597035	0.0432514	0.0356451	0.105682	0.0937562	0.0496592	0.0529663	0.0474242	0.0285759	0.474242	0.83946	0.501187	0.277971	0.0529663	0.121339	0.0990832	0.0288403	0.0990832	0.0765596	0.0613762	0.0660693	0.0462	0.0830324	0.0429888	0.604963	0.150759	0.0756689	0.0680017	-4.43596	-3.59018	-4.53989	-0.725081	-2.72969	-3.72416	-3.87828	1.84142e-08	7.13526e-07	2.12318e-08	0.0282566	0.0120283	0.00868487	0.00865029
A8J3E5	Predicted protein	3	1	1	1	1.04713	2.24905	0.879022	1.08643	1.00925	0.847227	0.990832	2.46604	1.01859	0.954993	1.92309	1.00925	1.11686	0.428548	1.07647	0.963829	0.801678	0.912011	0.963829	1.34276	1.0666	1.39174	0.980969	1.49182	1.29578	0.873959	0.892506	1.1244	0.476885	-0.0277208	0.577074	0.37382	-0.194362	-0.164066	0.169151	0.415207	0.800513	0.369827	0.399606	0.403624	0.677843	0.7271
A8J3P1	Predicted protein	3	1	1	1	4.48745	1.43219	4.01791	6.42688	2.24905	3.87258	6.66807	2.39883	5.59758	0.787046	0.164437	1.95885	2.01372	7.94328	1.25892	5.49541	6.66807	2.31206	3.56451	4.96592	1.28233	3.31252	4.18284	4.88816	0.970109	3.73864	4.82518	3.27092	1.72793	2.06448	2.28929	-0.0437807	1.90251	2.27058	1.7097	0.0716304	0.058952	0.0387115	0.957411	0.266152	0.129034	0.25678
A8J3U5	Predicted protein	3	1	1	1	1.2942	0.990832	0.963829	0.879022	0.928966	1.00925	0.772681	1.21339	0.855067	1.14815	1.23595	0.895365	0.990831	0.990832	0.912011	0.751623	0.912012	0.981748	0.847227	0.90365	1.08643	1.08295	0.939081	0.947045	1.09316	0.964558	0.881794	0.945767	0.11497	-0.0906791	-0.0784944	0.128498	-0.0520599	-0.181486	-0.0804427	0.477263	0.183553	0.715424	0.41314	0.844822	0.36253	0.556162
A8J2J4	Predicted protein	3	1	1	1	1.33045	0.831764	1.30617	0.591562	0.205116	0.862979	0.469894	0.625173	0.879022	0.903649	1.01859	0.954993	1.27057	0.731139	1.22462	0.461318	0.580765	0.666807	0.452898	0.390841	0.737904	1.15613	0.553219	0.65803	0.959078	1.07544	0.56963	0.527214	0.209303	-0.854078	-0.603775	-0.0602804	0.104931	-0.811904	-0.923539	0.390626	0.0793162	0.0455668	0.285761	0.68648	0.00537327	0.0126139
A8J1I6	Predicted protein	3	1	1	1	6.08135	31.3329	2.03236	1.8197	21.4783	0.654636	0.654636	13.3045	0.534564	0.570164	27.7971	0.963829	8.95365	1.15878	1.85353	5.34564	0.679204	1.30617	4.32514	0.515229	1.24738	13.1489	7.98421	4.83125	9.77704	3.98865	2.44367	2.02925	3.71687	2.99715	2.2724	3.2894	1.9959	1.28905	1.02095	0.2557	0.359606	0.416985	0.385182	0.817153	0.856319	0.722848
A8J6G2	Predicted protein	3	1	1	1	2.26987	1.64437	2.22844	1.24738	1.04713	0.937562	1.64437	1.04713	0.855067	1.5417	1.10662	0.903649	2.44343	2.48886	2.1677	1.44544	1.38038	1.39316	1.43219	1.23595	1.10662	2.04756	1.07736	1.18219	1.18399	2.36666	1.40633	1.25825	1.0339	0.107498	0.241461	0.243658	1.24286	0.491932	0.331422	0.0065733	0.441802	0.486044	0.383628	0.0417937	0.230263	0.445867
A8J6L8	Predicted protein	3	1	1	1	0.672977	0.660694	0.928966	0.487529	0.862979	0.831764	0.625173	0.717794	0.809096	1.2942	1.19124	1.48594	0.570164	0.636796	0.636795	0.809096	0.83946	0.839459	0.580764	0.691831	0.465586	0.754212	0.727424	0.717354	1.32379	0.614585	0.829339	0.579394	-0.406958	-0.459132	-0.479242	0.404676	-0.702315	-0.269967	-0.787384	0.0482854	0.0860999	0.00599165	0.01995	0.0094379	0.121104	0.00385066
A8J590	Predicted protein	3	1	1	1	1.35519	NA	1.51356	1.22462	NA	1.07647	0.879022	NA	0.809096	0.685488	NA	0.120226	1.57036	NA	10.7647	1.52757	NA	11.0662	1.31826	NA	8.47227	1.43437	1.15054	0.844059	0.402857	6.16751	6.2969	4.89527	0.520422	0.202312	-0.244584	-1.31166	2.62469	2.65464	2.29139	0.00518532	0.0721494	0.00934312	0.0659381	0.122823	0.130802	0.192553
A8J600	Predicted protein	3	1	1	1	0.758578	0.405508	1.59956	0.824138	0.515229	1.33045	0.283139	0.580764	0.731139	0.787046	0.903649	1.25892	1.03753	1.15878	1.43219	1.21339	0.946237	1.28233	1.04713	0.887156	1.04713	0.921215	0.88994	0.531681	0.983207	1.2095	1.14732	0.993805	-0.118391	-0.16822	-0.911367	-0.0244333	0.274409	0.198267	-0.00896587	0.834853	0.667323	0.0236342	0.911504	0.508934	0.598665	0.993707
A8J906	Predicted protein	3	1	1	1	2.77971	2.99226	9.46237	3.31131	2.48886	11.4815	2.80543	3.37287	10.7647	0.242103	0.954993	0.912011	2.93765	0.691831	10.666	8.01678	1.92309	8.79023	7.94328	1.95884	7.72681	5.07812	5.76057	5.64765	0.703035	4.76515	6.24337	5.87631	2.34429	2.52621	2.49765	-0.508331	2.25252	2.64232	2.55491	0.136461	0.172546	0.14407	0.267624	0.377601	0.191437	0.168204
A8J989	Predicted protein	3	1	1	1	0.436516	0.642688	0.570164	0.524808	0.570164	0.679204	0.432514	0.436516	0.510505	0.496592	0.928966	1.48594	1.15878	0.496592	0.602559	0.990832	0.691831	0.325087	1.01859	0.549541	0.304789	0.549789	0.591392	0.459845	0.970498	0.752643	0.66925	0.624307	-0.863049	-0.757814	-1.12078	-0.0432025	-0.409962	-0.579383	-0.679672	0.00172886	0.000873904	2.87127e-05	0.922901	0.357808	0.212489	0.169163
A8JA71	Predicted protein	3	1	1	1	1.18032	0.887156	0.787046	1.21339	0.862979	0.912011	1.35519	0.887156	0.928966	0.895365	0.928966	0.751623	1.14815	1.04713	1.15878	1.35519	0.92045	1.00925	1.18032	1.33045	1.24738	0.951508	0.996126	1.0571	0.858651	1.11802	1.09496	1.25272	-0.0717129	-0.00559969	0.080117	-0.219856	0.160946	0.130883	0.325063	0.70217	0.973485	0.721966	0.0601127	0.238525	0.603507	0.100093
A8JAA9	Predicted protein	3	1	1	1	0.855067	NA	1.10662	0.559758	NA	1.1695	0.549541	NA	1.05682	0.625173	NA	1.00925	0.0564937	NA	0.954992	0.235505	NA	0.963829	0.963829	NA	1.22462	0.980845	0.864628	0.803179	0.817213	0.505743	0.599667	1.09422	-0.0279024	-0.209848	-0.316206	-0.291216	-0.983523	-0.737767	0.129906	0.851182	0.593308	0.374355	0.291475	0.59187	0.628985	0.80878
A8JEA3	Predicted protein	3	1	1	1	1.31826	1.40605	1.04713	1.1695	1.38038	0.903649	1.21339	1.36773	0.92045	1.05682	1.6293	0.698232	0.855066	1.22462	1.52757	0.879022	1.00925	1.41906	0.847227	0.809096	1.21339	1.25714	1.15118	1.16719	1.12812	1.20242	1.10244	0.956571	0.330151	0.20311	0.223038	0.173915	0.265936	0.140706	-0.0640566	0.0759506	0.334606	0.271456	0.661179	0.679019	0.874041	0.745238
A8JEU7	Predicted protein	3	1	1	1	0.654636	0.879022	6.13762	1.04713	0.226986	4.87529	0.751623	0.30479	3.37287	1.78649	0.679204	2.60615	0.816582	0.672977	1.38038	0.260615	0.242103	0.831764	0.190546	0.16293	0.717794	2.55709	2.0498	1.47643	1.69061	0.956648	0.444827	0.35709	1.3545	1.03548	0.562111	0.757548	-0.0639404	-1.16868	-1.48564	0.43379	0.504269	0.644711	0.283765	0.898316	0.416365	0.307972
A8JF81	Predicted protein	3	1	1	1	1.01859	1.00925	1.55597	0.83946	1.22462	1.14815	0.758578	1.19124	1.40605	0.758578	1.55597	1.11686	1.13763	0.660693	1.23595	1.38038	0.870963	1.24738	1.21339	1.08643	1.22462	1.1946	1.07074	1.11862	1.1438	1.01142	1.16624	1.17481	0.256532	0.0986127	0.161723	0.193838	0.0163859	0.22187	0.232428	0.342128	0.580298	0.56704	0.566656	0.856419	0.659318	0.600193
A8JEZ0	Predicted protein	3	1	1	1	1.07647	0.870964	0.648634	1.11686	0.972747	0.895365	1.0666	2.48886	1.45881	1.0666	0.903649	0.524808	0.895365	1.67494	0.801678	0.862979	1.07647	1.10662	0.954992	3.63078	0.597035	0.865354	0.994992	1.67142	0.831684	1.124	1.01536	1.7276	-0.208637	-0.00724363	0.741076	-0.265892	0.168636	0.0219855	0.788772	0.337005	0.942195	0.18856	0.353465	0.729285	0.973919	0.480932
A8JIB5	Predicted protein	3	1	1	1	1.0666	1.28233	0.912011	2.05116	1.28233	1.08643	2.31206	1.36773	1.6293	0.937562	1.04713	1.07647	0.809096	1.02802	0.809096	2.42103	1.15878	0.787046	2.88403	1.36773	1.47231	1.08698	1.47331	1.7697	1.02039	0.882069	1.45562	1.90802	0.120324	0.559057	0.823502	0.0291141	-0.181036	0.541631	0.932079	0.463394	0.183193	0.0522128	0.65481	0.311244	0.379418	0.0927164
A8HYF5	Predicted protein	3	1	1	1	1.00925	1.41906	3.53183	0.353183	1.30617	1.75388	0.895365	1.01859	3.63078	1.67494	1.41906	1.48594	0.376704	1.14815	3.28095	0.394457	0.744733	1.97697	0.387258	0.847227	1.90546	1.98671	1.13775	1.84825	1.52665	1.60194	1.03872	1.04665	0.990384	0.186177	0.886156	0.610365	0.679817	0.0548065	0.0657769	0.275362	0.755503	0.395469	0.00234716	0.54318	0.973388	0.961226
A8JAQ9	Predicted protein	3	1	1	1	0.912011	0.824138	0.654636	1.05682	1.11686	0.809096	1.09648	1.13763	0.972747	0.77983	0.981748	0.879022	1.14815	0.981748	0.717794	1.47231	0.972747	0.954993	1.2942	1.15878	1.19124	0.796928	0.994259	1.06895	0.8802	0.949232	1.13335	1.21474	-0.327478	-0.00830641	0.0961954	-0.184096	-0.0751673	0.180595	0.280646	0.0547423	0.954322	0.236429	0.109047	0.690361	0.40113	0.0570216
A8IX19	Predicted protein	3	1	1	1	1.25892	3.7325	2.22844	1.61436	2.83139	1.57036	0.946237	1.83654	1.15878	1.94089	2.72898	0.420727	0.597035	0.972747	2.91072	0.465586	1.00925	2.65461	0.570164	0.625173	1.61436	2.40662	2.00537	1.31385	1.69686	1.4935	1.37648	0.936565	1.26701	1.00387	0.393801	0.762871	0.578697	0.460985	-0.0945487	0.122291	0.0717403	0.307271	0.36175	0.984253	0.912005	0.511276
A8JEN9	Predicted protein	3	1	1	1	4.69894	2.55859	3.63078	3.16228	1.7378	1.85353	3.40408	1.69044	1.57036	1	0.212814	0.698232	3.59749	10	3.59749	3.04789	7.65597	3.37287	3.63078	7.87046	3.40408	3.62944	2.2512	2.22163	0.637015	5.73166	4.69224	4.96844	1.85975	1.1707	1.15162	-0.6506	2.51895	2.23028	2.31279	0.0130988	0.051943	0.108119	0.188576	0.0131551	0.0220243	0.0354705
A8J6M6	Predicted protein	3	1	1	1	0.77983	0.37325	0.608135	0.353183	0.122462	0.30761	0.672977	0.559758	0.42462	0.765597	0.981748	0.954993	0.751623	0.416869	0.549541	0.57544	0.353183	0.376704	0.387258	0.293765	0.613762	0.587072	0.261085	0.552451	0.900779	0.572678	0.435109	0.431595	-0.768391	-1.93741	-0.856081	-0.150755	-0.804205	-1.20055	-1.21225	0.0248037	0.000469675	0.00337239	0.218466	0.00905978	0.0021953	0.0128393
A8I2B6	Predicted protein	3	1	1	1	NA	1.1272	0.672977	NA	1.00925	1.01859	NA	0.895365	0.879022	NA	1.1272	0.630957	NA	1.25892	1.28233	NA	1.1695	2.01372	NA	1.03753	1.52757	0.900087	1.01392	0.887194	0.879078	1.27063	1.59161	1.28255	-0.151863	0.0199467	-0.172679	-0.185937	0.345541	0.670488	0.359011	0.596548	0.0279993	0.00034346	0.559855	0.610695	0.237585	0.557198
A8I2Q6	Predicted protein	3	1	1	1	NA	1.14815	1.95885	NA	0.794328	1.78649	NA	1.75388	2.14783	NA	1.22462	0.981748	NA	0.824138	1.6293	NA	1.13763	3.37287	NA	0.928966	3.98107	1.5535	1.29041	1.95086	1.10318	1.22672	2.25525	2.45502	0.635522	0.367827	0.964107	0.141671	0.294803	1.17329	1.29573	0.16434	0.489534	0.00747095	0.337066	0.592813	0.325505	0.414671
A8J9P0	Predicted protein CPLD3	3	1	1	1	1.77011	1.70608	2.26987	1.77011	1.44544	2.70396	2.0893	1.72187	1.48594	0.862979	0.717794	0.21677	0.77983	1.41906	14.7231	1.0666	1.40605	5.97035	1.57036	1.41906	12.8233	1.91535	1.97317	1.7657	0.599181	5.64067	2.81433	5.27091	0.93761	0.980515	0.820241	-0.738936	2.49587	1.49279	2.39805	0.00680942	0.0613389	0.0120455	0.109982	0.274114	0.103091	0.123192
A8J3N4	Predicted protein CPLD39	3	1	1	1	3.37287	2.96483	1.87068	4.36516	4.36516	2.31206	3.76704	5.10505	2.26987	1.02802	0.660694	0.613762	1.8197	2.60615	3.0761	3.19154	6.08135	3.28095	3.66438	5.39511	4.01791	2.73613	3.68079	3.71398	0.767491	2.50065	4.18461	4.35913	1.45214	1.88002	1.89297	-0.381779	1.3223	2.06509	2.12404	0.0179746	0.0172884	0.0295361	0.150498	0.00168785	0.0175984	0.00417895
A8JCE3	Predicted protein CPLD50	3	1	1	1	1.5417	2.51189	1.14815	2.39883	3.25087	1.43219	4.92039	7.72681	2.53513	0.887156	0.794328	0.270396	2.80543	3.49945	6.30957	2.03236	3.56451	3.87258	1.51356	2.26987	1.41906	1.73391	2.36063	5.06078	0.650627	4.20482	3.15648	1.73416	0.794032	1.23917	2.33936	-0.620098	2.07204	1.65832	0.794238	0.144367	0.060689	0.0537286	0.142926	0.0109865	0.0872592	0.316773
A2PZB6	Predicted protein EZY5	3	1	1	1	0.376704	0.296483	0.394457	0.107647	0.293765	0.242103	0.260615	0.114815	0.246604	0.794328	0.666807	0.717794	0.461318	0.340408	0.465586	0.133045	0.218776	0.267917	0.0698232	0.272898	0.110662	0.355881	0.214505	0.207345	0.72631	0.422437	0.206579	0.151128	-1.49053	-2.22092	-2.2699	-0.461343	-1.24319	-2.27523	-2.72616	2.83426e-05	0.000144396	6.91121e-05	0.00179195	0.00175023	0.000206158	0.000318887
A8JCW1	Predicted protein TEF29	3	1	1	1	2.55859	9.54993	5.91562	2.22844	6.85488	5.54626	2.10863	6.66807	6.85488	0.809096	1.83654	1.61436	2.12814	2.48886	4.74242	1.78649	3.28095	4.16869	2.10863	2.93765	4.13047	6.00804	4.87652	5.21053	1.42	3.11981	3.07871	3.05892	2.5869	2.28585	2.38143	0.505889	1.64146	1.62233	1.61302	0.0681557	0.0480504	0.0533623	0.249626	0.137304	0.120768	0.105432
A8J635	Predicted protein TEF9	3	1	1	1	1.61436	3.43558	3.04789	4.57088	3.25087	8.62979	4.57088	11.4815	6.42688	0.564937	1.27057	1.31826	4.7863	1.39316	5.70164	12.3595	6.54636	11.272	12.0226	9.28967	12.1339	2.69928	5.48385	7.4931	1.05126	3.96037	10.0593	11.1487	1.43257	2.45519	2.90556	0.072114	1.98563	3.33045	3.47881	0.0373682	0.0503089	0.0346987	0.843599	0.1765	0.0211996	0.0172102
A8JGL4	Predicted protein THY28	3	1	1	1	0.469894	NA	0.809096	0.862979	NA	0.704693	0.990832	NA	0.586138	0.972747	NA	1.01859	1	NA	0.794329	0.534564	NA	0.847228	0.642688	NA	1	0.639495	0.783836	0.788485	0.995669	0.897164	0.690896	0.821344	-0.644995	-0.351377	-0.342845	-0.0062617	-0.156556	-0.53346	-0.283942	0.0650128	0.0351357	0.255355	0.816269	0.342933	0.220804	0.472747
A8IWA5	Pre-mRNA-splicing ATP-dependent RNA helicase PRP28	3	1	1	1	0.912011	1.09648	0.394457	0.887156	0.92045	0.376704	0.870964	1.15878	0.17378	1.00925	1.10662	0.138038	0.751623	0.895365	2.37684	0.855067	0.751623	1.94089	0.879022	0.870963	2.99227	0.800982	0.728103	0.734507	0.751305	1.34128	1.18253	1.58075	-0.320158	-0.457785	-0.445152	-0.412529	0.423606	0.241871	0.66061	0.397192	0.197189	0.415268	0.464574	0.879498	0.802659	0.992831
A8I4C2	Protein disulfide isomerase PDI5	3	1	1	1	NA	1.00925	0.47863	NA	0.981748	1.36773	NA	0.313329	0.855067	NA	1.95885	2.07014	NA	0.648634	0.660694	NA	0.401791	0.765597	NA	0.432514	0.251189	0.743942	1.17474	0.584198	2.01449	0.654664	0.583694	0.341851	-0.426739	0.23234	-0.775472	1.01042	-0.611174	-0.776717	-1.54856	0.286021	0.31135	0.131558	0.000149816	0.0110979	0.175965	0.0164472
A8IMX2	Protein tyrosine kinase (Fragment)	3	1	1	1	0.847227	1.1272	1.07647	0.440555	0.625173	0.218776	0.167494	0.319154	0.253513	0.691831	1.28233	0.660694	0.642688	0.359749	1.11686	0.77983	0.285759	0.469894	0.666807	0.263027	0.559758	1.01696	0.428168	0.24672	0.878285	0.706433	0.511828	0.49653	0.0242678	-1.22375	-2.01905	-0.187239	-0.501375	-0.96627	-1.01005	0.853455	0.00823462	6.77452e-05	0.579702	0.213423	0.0913179	0.0762016
A8J5M9	Protein tyrosine phosphatase 3 (Fragment) PTP3	3	1	1	1	0.946237	1.48594	1.61436	0.92045	1.59956	1.2942	0.887156	0.765597	1.41906	0.912011	1.19124	0.912011	0.990832	1.05682	1.8197	1.35519	1.43219	1.51356	1.27057	1.22462	2.14783	1.34884	1.2714	1.02394	1.00509	1.28912	1.43365	1.54767	0.431724	0.346419	0.0341263	0.00732161	0.366383	0.519689	0.630101	0.163535	0.239115	0.910794	0.959028	0.320467	0.0597871	0.107064
Q7X8Y6	PsaB RNA binding protein tab2	3	1	1	1	0.113763	0.246604	1.1695	0.524808	0.0946237	0.801678	0.751623	0.337287	1.67494	0.737904	1.05682	1.55597	0.501187	0.328095	0.444631	0.816582	0.444631	0.492039	0.698232	0.263027	0.515229	0.509955	0.473703	0.921284	1.1169	0.424638	0.584418	0.492163	-0.971558	-1.07794	-0.118282	0.159495	-1.2357	-0.774928	-1.02279	0.213967	0.0627352	0.851895	0.649118	0.0694409	0.117004	0.106684
A8J7E9	Putative uncharacterized protein (Fragment)	3	1	1	1	0.717794	0.879022	0.235505	0.937562	0.972747	1.0666	1.07647	1.28233	1.14815	0.937562	0.928966	1.00925	0.751623	0.903649	0.564937	0.972747	0.887156	1.21339	0.801678	0.862979	1.31826	0.610774	0.992302	1.16898	0.958594	0.74007	1.02443	0.994304	-0.71129	-0.0111492	0.225254	-0.0610085	-0.434267	0.0348222	-0.00824068	0.114359	0.851311	0.048772	0.179085	0.0361165	0.830715	0.989335
A8JH86	Putative uncharacterized protein (Fragment)	3	1	1	1	0.636796	0.457088	NA	1.11686	0.524808	NA	0.954993	0.519996	NA	1.15878	0.613762	NA	1.25893	1.48594	NA	0.895365	0.597035	NA	0.731139	0.824138	NA	0.546942	0.820835	0.737494	0.88627	1.37243	0.7462	0.777639	-0.870541	-0.284835	-0.439296	-0.174183	0.456733	-0.422366	-0.362828	0.00660018	0.476238	0.203826	0.614616	0.519448	0.711369	0.581175
A8HQP3	Putative uncharacterized protein	3	1	1	1	1.14815	0.954993	1.39316	1.01859	0.963829	0.144544	1.08643	0.954993	1.78649	0.862979	1.01859	0.847227	1.28233	1.03753	1.00925	1.10662	0.981748	1.49968	1.05682	0.92045	0.534564	1.16543	0.708988	1.27597	0.909599	1.1097	1.19602	0.837277	0.220868	-0.496167	0.351593	-0.136697	0.150175	0.25824	-0.256223	0.261941	0.361409	0.345137	0.173652	0.363995	0.215713	0.441967
A8IJE5	Putative uncharacterized protein	3	1	1	1	0.416869	0.237684	0.570164	0.233346	0.185353	0.313329	0.127057	0.0887156	0.0937562	1.67494	1.35519	0.990832	0.369828	0.334195	0.816582	0.180302	0.218776	0.42462	0.246604	0.164437	0.369828	0.408239	0.244009	0.103176	1.34032	0.506869	0.274566	0.26029	-1.29251	-2.03499	-3.27682	0.422579	-0.980316	-1.86478	-1.94181	0.00352625	3.5084e-05	1.93953e-07	0.160165	0.0328744	0.00770708	0.00809901
A8IXF2	Putative uncharacterized protein	3	1	1	1	2.65461	1.25892	2.01372	2.35505	1.27057	0.824138	2.46604	1.31826	2.10863	1.25892	0.855067	1.41906	1.61436	1.19124	1.55597	1.39316	1.25893	1.23595	0.862979	1.10662	1.34277	1.97575	1.48325	1.96431	1.17768	1.45386	1.29601	1.10412	0.982402	0.568765	0.974021	0.235951	0.539884	0.374077	0.142901	0.0728303	0.347638	0.0466922	0.349356	0.230288	0.280924	0.713898
A8J696	Putative uncharacterized protein	3	1	1	1	0.981748	0.505825	1.67494	1.04713	0.452898	0.981748	0.912011	0.239883	1.07647	1.11686	0.625173	1.10662	0.912011	0.981748	1.21339	0.862979	1.0666	0.937561	1.02802	0.666807	1.03753	1.05417	0.827258	0.742786	0.949553	1.03572	0.955712	0.910784	0.0761101	-0.27359	-0.428981	-0.0746792	0.0506282	-0.065352	-0.134819	0.880934	0.410467	0.371692	0.771346	0.881788	0.77624	0.884893
A8IFF9	Putative uncharacterized protein	3	1	1	1	1.48594	1.77011	3.34195	1.87068	1.58489	2.88403	1.51356	1.49969	0.642688	0.772681	1	0.794328	2.22844	1.75388	3.7325	2.33346	2.1677	3.01995	1.8197	1.36773	2.77971	2.19933	2.1132	1.21864	0.85567	2.57161	2.50704	1.98905	1.13707	1.07943	0.285277	-0.224874	1.36267	1.32598	0.992078	0.106268	0.0476177	0.490031	0.11711	0.0359446	0.00251992	0.0468296
A8IVG9	Putative uncharacterized protein	3	1	1	1	1.21339	5.80764	2.29087	0.457088	2.03236	1.5417	1.11686	3.25087	1.55597	1.7378	5.19996	1.34276	0.648635	0.151356	1.6293	0.104713	0.524807	1	0.111686	0.231206	1.28233	3.10397	1.34372	1.97457	2.76018	0.809762	0.543173	0.541741	1.63411	0.426227	0.981537	1.46476	-0.304429	-0.880515	-0.884324	0.203926	0.501168	0.208515	0.224179	0.342936	0.400871	0.257646
A8HUY7	Qa-SNARE Sso1/Syntaxin1 PM-type SYP1	3	1	1	1	1.90546	2.75423	1.44544	2.05116	3.46737	1.51356	1.30617	4.44631	1.34276	1.47231	0.151356	1.11686	1.21339	21.2814	1.22462	1.51356	21.0863	1.43219	1.80302	23.5505	1.31826	2.03504	2.34403	2.36508	0.91351	7.90647	8.01068	8.89059	1.02506	1.22899	1.24189	-0.130507	2.98303	3.00192	3.15228	0.0540867	0.0823486	0.259829	0.837258	0.152138	0.0789702	0.084517
A8JGX1	Queuine tRNA-ribosyltransferase	3	1	1	1	1.72187	1.09648	1.58489	2.1677	1.15878	1.70608	2.85759	1.18032	1.65959	0.679204	0.972747	1.15878	2.60615	1.14815	1.30617	4.69894	1.25893	1.48594	3.63078	1.45881	1.85353	1.46775	1.67752	1.89917	0.936909	1.68683	2.48127	2.31438	0.553603	0.746331	0.925366	-0.0940187	0.754311	1.31108	1.21062	0.0693603	0.0808308	0.145777	0.674726	0.0878826	0.141569	0.034179
A8J2J7	Radial spoke protein 3 RSP3	3	1	1	1	0.787046	1.85353	2.05116	0.636796	1.92309	3.80189	0.731139	0.49204	1.97697	0.698232	1.83654	0.642688	1.33045	1.38038	4.09261	0.981748	0.090365	2.37684	0.963829	0.457088	0.887156	1.56391	2.12059	1.06672	1.05915	2.26782	1.14965	0.769358	0.64516	1.08447	0.0931764	0.0829106	1.1813	0.201196	-0.378273	0.224252	0.289693	0.891775	0.886505	0.22331	0.656947	0.409816
A8ITY9	Radial spoke protein 7 (Fragment) RSP7	3	1	1	1	1.25892	0.954993	1.75388	1.04713	1.08643	1.51356	0.816582	1.18032	1.5417	0.92045	1.21339	1.34276	1.1272	0.801678	1.1272	1	0.698232	1.04713	1.18032	0.698232	0.946237	1.3226	1.21571	1.17953	1.15887	1.01869	0.91512	0.941597	0.403376	0.281794	0.238218	0.212716	0.0267161	-0.127967	-0.0868187	0.238092	0.22218	0.439416	0.27238	0.944199	0.663535	0.631273
A8JF65	Raffinose synthase SIP1	3	1	1	1	0.654636	0.37325	0.359749	0.801678	1.28233	0.642688	0.887156	0.816582	1.04713	0.816582	0.648634	1.15878	0.758578	0.559758	0.203236	0.972747	0.862979	0.461318	0.90365	1.10662	0.432514	0.462545	0.908899	0.916956	0.874665	0.50719	0.765681	0.814262	-1.11233	-0.137808	-0.125076	-0.193198	-0.979401	-0.385184	-0.296434	0.00502053	0.66034	0.290275	0.450686	0.0671039	0.22588	0.256552
A8IZW5	RAN binding protein RANBP1 (Fragment)	3	1	1	1	2.72898	3.94457	3.43558	1.55597	2.88403	1.77011	1.67494	2.51189	2.48886	0.660694	1.99526	0.990832	3.37287	2.01372	2.67917	2.65461	1.67494	2.42103	2.67917	1.64437	2.67917	3.36971	2.07004	2.22523	1.2156	2.68859	2.25019	2.33424	1.75262	1.04966	1.15395	0.281664	1.42685	1.17005	1.22295	0.00254859	0.0600936	0.0112314	0.619604	0.0597852	0.103864	0.0850883
A8IYU6	Rcd1-like protein RCD1	3	1	1	1	0.92045	1.43219	0.744732	1.02802	1.85353	0.870964	1.1695	1.38038	1.00925	0.92045	1.03753	0.711214	1.11686	1.20226	0.937562	1.30617	1.40605	1.33045	1.2942	1.1695	1.33045	1.03246	1.25084	1.18638	0.88973	1.08556	1.34756	1.26472	0.0460811	0.322894	0.246565	-0.16856	0.118444	0.430347	0.338814	0.882554	0.456681	0.157892	0.312264	0.663921	0.150393	0.151022
A8I0C6	Regulatory chlorophyll a/b binding protein (Fragment) LHCP2	3	1	1	1	NA	2.18776	0.972747	NA	2.48886	0.912011	NA	1.35519	0.954993	NA	2.01372	1.47231	NA	1.11686	0.613762	NA	1.19124	0.409261	NA	1.45881	0.654636	1.58025	1.70043	1.15509	1.74302	0.865313	0.800251	1.05673	0.660157	0.765903	0.208006	0.801587	-0.208706	-0.321475	0.0796006	0.290103	0.318988	0.374842	0.0346979	0.839581	0.820309	0.857928
A8JII8	Replication protein A 70 kDa DNA-binding subunit (Fragment) RPA70A	3	1	1	1	0.510505	NA	1.04713	0.260615	NA	0.731139	0.597035	NA	1.95885	1.1272	NA	1.78649	0.580764	NA	0.879022	0.559757	NA	0.409261	0.586138	NA	1.03753	0.778817	0.495877	1.27794	1.45684	0.729893	0.484509	0.811833	-0.360644	-1.01195	0.35382	0.542845	-0.454243	-1.0454	-0.300745	0.349457	0.0637948	0.622048	0.159936	0.603753	0.145467	0.797064
A8JB18	Riboflavin biosynthesis protein	3	1	1	1	0.704693	0.772681	0.990832	0.831764	0.937562	0.972747	0.855067	1	1.00925	1.01859	1.08643	1.05682	0.679204	0.920449	0.981747	0.954993	0.879022	1.04713	0.711214	0.831763	1.1272	0.822735	0.914024	0.954773	1.05395	0.860467	0.960381	0.890058	-0.2815	-0.129696	-0.06677	0.0757996	-0.216809	-0.0583211	-0.168029	0.109215	0.112294	0.416224	0.0515115	0.264798	0.457569	0.452648
A8JDR3	Ribonucleoside-diphosphate reductase RIR1	3	1	1	1	NA	0.660694	0.169044	NA	0.636796	0.267917	NA	0.816582	0.394457	NA	0.619441	0.413047	NA	0.946237	0.625173	NA	1.72187	0.717794	NA	1.27057	0.510505	0.414869	0.452356	0.60552	0.516244	0.785705	1.21983	0.89054	-1.26927	-1.14447	-0.723754	-0.953874	-0.34794	0.286682	-0.167248	0.0495788	0.0283102	0.0871249	0.00811901	0.675281	0.718647	0.96008
A8I0F0	Ring3 protein	3	1	1	1	2.0893	1.47231	NA	0.636796	1.31826	NA	1.04713	0.717794	NA	1.0666	0.60256	NA	1.31826	1.43219	NA	0.564937	1.13763	NA	0.285759	0.77983	NA	1.7808	0.977526	0.882462	0.834578	1.37522	0.851282	0.532795	0.832529	-0.0327927	-0.180394	-0.260882	0.459665	-0.232291	-0.908349	0.0425946	0.935063	0.408886	0.409361	0.489421	0.503696	0.21101
A8IY22	Ring-box protein RBX1	3	1	1	1	2.24905	1.94089	1.38038	3.16228	3.34195	1.34276	1.64437	2.0893	1.31826	1.87068	0.912011	0.704693	1.97697	1.22462	1.95884	2.1677	1.40605	1.72187	2.12814	2.01372	1.52757	1.85677	2.61566	1.68398	1.16246	1.72014	1.76521	1.88981	0.892799	1.38718	0.751871	0.217184	0.782529	0.819837	0.918241	0.028054	0.064653	0.0376271	0.674448	0.370349	0.365988	0.293962
A8I9W8	RNA binding protein	3	1	1	1	1.11686	0.685488	0.816582	0.928966	0.862979	0.416869	1.04713	0.666807	0.501187	2.65461	0.824138	0.879022	0.559758	1.13763	0.554626	0.363078	1	0.824138	0.242103	1.27057	0.855067	0.872978	0.736271	0.738374	1.45259	0.75067	0.729072	0.789248	-0.195983	-0.44169	-0.437576	0.538626	-0.413749	-0.455867	-0.341449	0.376118	0.176397	0.18079	0.493457	0.509649	0.36693	0.356392
A8I1B8	RNA export factor REF1	3	1	1	1	0.630957	0.83946	0.831764	0.544503	2.14783	0.260615	0.37325	0.794328	0.288403	1.27057	3.56451	0.870964	0.487529	0.954993	0.895365	0.416869	0.432514	0.586138	0.0267917	0.275423	0.0296483	0.767394	0.984316	0.485327	1.90202	0.779295	0.478507	0.110621	-0.381961	-0.0228066	-1.04297	0.92753	-0.359758	-1.06339	-3.1763	0.0270788	0.979981	0.0302122	0.342962	0.819138	0.314283	0.15813
A8JGT1	RNA helicase RHE	3	1	1	1	0.731139	0.625173	0.772681	0.912011	0.731139	0.47863	0.765597	0.772681	0.928966	1.14815	0.824138	1.31826	0.515228	0.591562	0.310456	0.711213	0.831764	0.711213	0.549541	1.10662	0.165959	0.709664	0.70726	0.822415	1.09685	0.472415	0.751397	0.607374	-0.494792	-0.499687	-0.282062	0.133366	-1.08187	-0.412353	-0.719342	0.00271328	0.0803095	0.0290823	0.540552	0.0176215	0.155211	0.109142
A8J0Y7	RNA lariat debranching enzyme DBR1	3	1	1	1	1.18032	NA	1.1272	1.19124	NA	0.887156	1.40605	NA	0.92045	1.40605	NA	0.816582	0.751623	NA	1	0.946236	NA	1.23595	0.765596	NA	1.02802	1.15376	1.0392	1.16325	1.11132	0.875811	1.09109	0.896806	0.206343	0.0554719	0.21816	0.152268	-0.191308	0.125773	-0.157132	0.00444082	0.752257	0.43351	0.647252	0.638318	0.877605	0.676946
A8IY95	Roadblock/lc7 family protein DLC7b	3	1	1	1	1.97697	2.24905	2.35505	1.5417	1.67494	1.23595	1.52757	1.88799	1.6293	1.6293	1.07647	0.310456	0.283139	1.36773	4.32514	0.413048	1.08643	2.31207	0.519996	0.47863	1.22462	2.19369	1.4842	1.68162	1.00541	1.992	1.27051	0.741081	1.13336	0.569682	0.74985	0.00777765	0.994219	0.345411	-0.432297	0.000448095	0.0203662	0.00314488	0.989398	0.86997	0.732103	0.355569
A8JGX3	R-SNARE protein tomsyn-like family TML1	3	1	1	1	1.20226	0.636796	1.14815	1.07647	0.816582	1.08643	1.11686	0.887156	1.03753	1.0666	0.505825	1.05682	1.07647	1.08643	0.887156	1.05682	1.47231	1.1272	0.862979	1.5417	1.10662	0.995738	0.993158	1.01385	0.876413	1.01668	1.21878	1.17043	-0.00616215	-0.00990513	0.0198428	-0.190317	0.0238689	0.285433	0.227044	0.982258	0.941979	0.847144	0.541335	0.994102	0.56659	0.731118
A8IT75	R-SNARE protein VAMP72-family VAMP72	3	1	1	1	0.972747	1.5417	1.77011	2.1677	1.92309	1.23595	1.19124	1.44544	1.08643	0.937562	1.34276	0.711214	2.14783	1.13763	2.83139	2.60615	1.6293	3.0761	3.0761	1.45881	1.87068	1.42819	1.77558	1.24104	0.99718	2.03895	2.43718	2.1352	0.514183	0.828291	0.311545	-0.00407391	1.02783	1.28521	1.09437	0.145199	0.0497769	0.0865462	0.988552	0.025416	0.0033002	0.0952384
A8J276	Rubredoxin RBD2	3	1	1	1	1.31826	2.72898	1.70608	1.24738	1.67494	1.20226	1.02802	1.30617	1.19124	1.36773	1.13763	0.990832	1.51356	3.43558	1.83654	1.21339	1.87068	1.64437	0.903649	0.420727	1.55597	1.91777	1.37486	1.17514	1.1654	2.26189	1.57615	0.960114	0.939431	0.459288	0.232836	0.22082	1.17753	0.656403	-0.0587229	0.0946205	0.067552	0.0957751	0.206057	0.0981811	0.0304972	0.822783
A8I6P9	SEC61-beta subunit of ER-translocon (Fragment) SEC61B	3	1	1	1	0.648634	1.20226	1.27057	0.937562	8.87156	1.44544	0.847227	0.328095	0.912011	1.67494	3.13329	0.613762	1.33045	1.48594	2.26987	1.97697	3.16228	2.93765	1.8197	1.5417	3.53183	1.04049	3.75152	0.695778	1.80733	1.69542	2.6923	2.29774	0.0572642	1.90748	-0.523301	0.85386	0.761641	1.42884	1.20022	0.847127	0.343674	0.175045	0.330985	0.479216	0.284804	0.223475
A8HP31	Signal peptidase 22 kDa subunit SPC22	3	1	1	1	0.912011	1.1272	1.31826	0.787046	1.10662	1.1695	1.04713	0.972747	1.0666	0.990832	1.2942	1.11686	1.11686	0.928966	1.10662	1.00925	0.879022	1.07647	0.981748	0.809096	1.10662	1.11916	1.02106	1.02882	1.13396	1.05082	0.988247	0.965823	0.16241	0.0300624	0.0409963	0.181374	0.0715124	-0.0170569	-0.0501699	0.367318	0.867497	0.370491	0.202548	0.646157	0.855322	0.700589
A8IYZ2	Small nuclear ribonucleoprotein E SMP3	3	1	1	1	9.54993	3.34195	6.91831	3.83707	2.07014	4.16869	3.53183	1.41906	4.52898	0.301995	0.285759	2.33346	24.6604	11.1686	2.26987	20.7014	9.12011	2.26987	6.19441	9.12011	2.39883	6.6034	3.35864	3.15995	0.973737	12.6996	10.6971	5.90445	2.72321	1.74788	1.6599	-0.0383953	3.66671	3.41915	2.5618	0.0357077	0.0223312	0.0780071	0.971038	0.0365917	0.0435893	0.146791
A8IFM6	Small nuclear riboprotein U6 sm-like protein LSM7	3	1	1	1	1.03753	1.24738	5.86138	1.34276	1.1272	2.14783	1.22462	1.00925	2.93765	0.77983	1.01859	1.72187	1.83654	0.83946	2.58226	1.78649	1.18032	2.12814	1.65959	1.02802	2.48886	2.71543	1.53926	1.72384	1.17343	1.75275	1.69832	1.72549	1.44118	0.622241	0.785626	0.230732	0.809623	0.764105	0.787004	0.337073	0.157516	0.301093	0.572794	0.403921	0.33803	0.391337
A8HN58	Small rab-related GTPase IFT27	3	1	1	1	1.20226	1.08643	1.95885	1.61436	1.13763	1.28233	0.879022	0.972747	1.27057	0.887156	1	1.02802	0.744732	1.0666	1.18032	1.58489	1.1272	1.24738	1.75388	1	1.21339	1.41584	1.34477	1.04078	0.971724	0.997216	1.31983	1.32242	0.501663	0.427362	0.0576668	-0.0413815	-0.00402144	0.400347	0.403184	0.203103	0.0709666	0.747131	0.547171	0.962686	0.0304303	0.149973
A8J0U4	Sodium/phosphate symporter PTB4	3	1	1	1	0.625173	0.912011	1.77011	1.28233	0.981748	2.48886	0.801678	1.18032	0.981748	0.691831	0.704693	2.208	1.48594	1.28233	0.758578	1.90546	1.8197	1.10662	1.33045	0.855067	0.602559	1.10243	1.58431	0.987916	1.20151	1.17561	1.6106	0.92936	0.140688	0.663856	-0.0175402	0.264848	0.233415	0.687594	-0.10569	0.78068	0.27332	0.917326	0.70932	0.999067	0.489567	0.67015
O64927	Soluble starch synthase SSS4	3	1	1	1	0.704693	0.731139	0.448745	0.77983	0.809096	0.672977	0.178649	0.801678	0.529663	1.39316	0.895365	1.27057	0.452898	0.77983	0.42462	0.591562	0.691831	0.549541	0.288403	1.02802	0.510505	0.628193	0.753968	0.50333	1.18637	0.552449	0.610978	0.608975	-0.670721	-0.407426	-0.990423	0.246548	-0.856087	-0.710808	-0.715546	0.0145057	0.00400952	0.0511553	0.281228	0.0228181	0.0427612	0.0667936
A8HTQ6	Soluble starch synthase starch synthase III (Fragment) SSS3	3	1	1	1	0.310456	0.887156	0.251189	0.711214	0.711214	0.737904	0.809096	1.19124	1.14815	0.981748	1.1695	2.22844	0.510505	0.672977	0.15417	0.954993	0.862979	0.37325	1.1695	0.895365	0.704693	0.482934	0.72011	1.0495	1.45989	0.445884	0.730407	0.923186	-1.0501	-0.47371	0.0696985	0.545864	-1.16526	-0.453227	-0.115306	0.0633586	6.08478e-06	0.703084	0.301586	0.0887792	0.244485	0.65142
A8IZ39	Solute carrier protein (Fragment)	3	1	1	1	0.37325	NA	0.267917	0.698232	NA	0.591562	0.293765	NA	0.159956	0.42462	NA	0.737904	1.20226	NA	0.469894	0.895365	NA	0.580764	1.04713	NA	0.123595	0.320583	0.644897	0.22686	0.581262	0.836079	0.738065	0.585362	-1.64123	-0.632859	-2.14012	-0.78274	-0.258288	-0.438181	-0.7726	0.000420307	0.00295999	0.000583028	0.0371153	0.47884	0.3805	0.31576
A8J4I2	SR protein factor RSZ22	3	1	1	1	0.636796	0.648634	1.00925	0.267917	0.452898	0.220801	0.340408	0.0597035	0.420727	2.22844	1.92309	0.879022	0.188799	0.356451	0.870964	0.195884	0.226986	0.420727	0.0625173	0.1	0.346737	0.764894	0.313872	0.273613	1.67685	0.472071	0.281199	0.169751	-0.386668	-1.67175	-1.86979	0.745754	-1.08292	-1.83034	-2.5585	0.126758	0.000635601	0.0026739	0.172907	0.0669576	0.0367206	0.0235865
A8JDG6	SR protein factor SCL26	3	1	1	1	0.210863	0.207014	0.420727	0.57544	0.0501187	0.359749	1.67494	0.0613762	0.37325	0.990832	1.28233	1.09648	1.21339	0.356451	0.409261	0.648634	0.092045	0.120226	0.946237	0.30761	0.296483	0.279534	0.328436	0.70319	1.12321	0.6597	0.286969	0.516777	-1.8389	-1.60632	-0.508014	0.167632	-0.600118	-1.80104	-0.952387	0.000519671	0.0116453	0.580447	0.221681	0.186312	0.0127559	0.0541857
A8JEK2	Subunit of retromer complex VPS5C	3	1	1	1	1.01859	0.972747	0.887156	1.09648	1.10662	0.816582	1.04713	1.24738	0.831764	0.887156	1.22462	1.00925	1.09648	0.963829	0.744732	1.22462	1.00925	0.679204	1.27057	0.92045	0.847227	0.959498	1.00656	1.04209	1.04034	0.935013	0.971024	1.01275	-0.0596482	0.00943526	0.0594825	0.0570575	-0.0969414	-0.0424207	0.0182791	0.352331	0.948269	0.743469	0.70353	0.672314	0.853577	0.978434
A8IYP5	Thioredoxin h2 TRXh2c|TRXh2a|TRXh2b	3	1	1	1	0.60256	1.24738	0.534564	0.698232	2.42103	0.625173	0.383707	1.38038	0.436516	1.07647	2.77971	0.539511	0.222844	0.310456	1.27057	0.758578	0.704693	1.7378	0.586138	0.554626	1.65959	0.794836	1.24814	0.733536	1.46523	0.601291	1.06702	0.93345	-0.331271	0.319785	-0.447061	0.551127	-0.733864	0.0935926	-0.0993548	0.417439	0.694138	0.456757	0.528735	0.282363	0.781278	0.575792
A8I0I4	Thioredoxin-like protein	3	1	1	1	0.529663	0.660694	0.496592	0.529663	0.744732	0.519996	0.704693	0.704693	0.591562	1.09648	1.45881	0.92045	0.679204	0.420727	0.642688	0.366438	0.37325	0.346737	0.214783	0.387258	0.363078	0.562316	0.59813	0.666983	1.15858	0.580873	0.362142	0.321706	-0.830546	-0.741468	-0.584279	0.212358	-0.783706	-1.46537	-1.63618	0.00094637	0.00540393	0.000907588	0.37364	0.0372101	0.0127129	0.0137783
A8I547	Thylakoid membrane protein	3	1	1	1	4.36516	1.51356	2.63027	4.83059	1.90546	1.92309	4.36516	1.49969	2.26987	0.0895365	0.192309	0.346737	2.14783	1.51356	0.549541	1.09648	0.226986	0.113763	4.7863	0.428548	0.283139	2.83633	2.88638	2.71157	0.209527	1.40364	0.479076	1.83266	1.50403	1.52926	1.43913	-2.25479	0.489177	-1.06167	0.873941	0.0912708	0.124308	0.116235	0.00045235	0.862383	0.125256	0.964101
A8HVN7	Transcriptional regulator-like protein CGLD10	3	1	1	1	0.383707	0.963829	0.328095	0.328095	1.04713	0.175388	0.519996	1.43219	0.409261	1.36773	1.88799	1.01859	0.201372	0.380189	0.30761	0.203236	0.409261	0.101859	0.258226	0.416869	0.143219	0.558544	0.516871	0.787148	1.42477	0.296391	0.238119	0.272771	-0.840258	-0.952124	-0.345293	0.510729	-1.75443	-2.07025	-1.87424	0.0956288	0.146654	0.547208	0.167927	0.0268669	0.0321067	0.0342503
A8J9C9	Transglutaminase-like protein	3	1	1	1	1.10662	2.29087	2.88403	1.92309	6.30957	4.13048	1.52757	6.0256	3.63078	0.751623	2.63027	1.10662	1.72187	2.60615	2.85759	3.0479	4.28548	4.83059	3.0479	4.40555	5.70164	2.09384	4.12105	3.72798	1.49617	2.3952	4.05466	4.38503	1.06615	2.04301	1.89839	0.581276	1.26015	2.01958	2.13259	0.104403	0.0693371	0.103718	0.43776	0.25951	0.149488	0.130097
A8IVN6	Translocase of outer mitochondrial membrane TOM20	3	1	1	1	0.981748	2.12814	1.72187	0.912011	2.31206	1.39316	1.01859	0.717794	1.51356	1.10662	1.36773	0.505825	0.920449	1.8197	3.59749	0.928966	3.53183	3.90841	1.03753	3.01995	4.20727	1.61059	1.53908	1.08332	0.993393	2.11255	2.78974	2.75492	0.687585	0.622066	0.115453	-0.00956417	1.07898	1.48013	1.46201	0.142961	0.259563	0.737646	0.980582	0.189667	0.239044	0.181735
A8I5F7	Translocon-associated protein beta	3	1	1	1	0.586138	0.648634	0.642688	0.316228	0.366438	0.353183	0.18197	0.299226	0.334195	1.0666	1.38038	0.809096	0.597035	0.510505	0.758578	0.328095	0.277971	0.452898	0.214783	0.138038	0.515229	0.62582	0.345283	0.271797	1.08536	0.622039	0.352988	0.28935	-0.67618	-1.53415	-1.8794	0.118172	-0.684922	-1.50231	-1.78911	4.72497e-05	1.65743e-06	9.33196e-05	0.632587	0.0606905	0.0122227	0.0108517
A8J027	Transmembrane protein (Fragment)	3	1	1	1	0.291072	0.772681	0.340408	0.570164	0.903649	0.625173	0.580764	0.972747	0.698232	0.316228	1.21339	1.20226	1.57036	1.20226	0.912011	2.91072	1.24738	1.19124	1.45881	1.11686	0.801678	0.468053	0.699662	0.750581	0.910627	1.22821	1.78311	1.12579	-1.09525	-0.51527	-0.41392	-0.135068	0.29656	0.834399	0.170931	0.0254148	0.0436948	0.0982564	0.778625	0.806999	0.341312	0.969268
A8I4R2	tRNA (Uracil-5)-methyltransferase (Fragment) TRM2B	3	1	1	1	0.737904	0.847227	0.972747	0.765597	1.27057	0.870964	0.691831	0.954993	0.928966	0.937562	1.02802	1.03753	0.879023	0.954993	0.549541	0.937562	1.39316	0.92045	0.92045	1.39316	1.02802	0.852626	0.969045	0.858597	1.00104	0.794519	1.08372	1.11387	-0.230015	-0.0453648	-0.219948	0.0014929	-0.331847	0.115996	0.155587	0.0955802	0.850311	0.16649	0.975629	0.167291	0.644484	0.519607
A8IYF7	U2 snRNP auxiliary factor large subunit	3	1	1	1	0.570164	0.912011	1.03753	0.483059	1.07647	0.831764	0.524808	0.597035	0.660694	1.02802	1.18032	0.895365	0.679204	1.24738	0.887156	0.444631	0.636795	0.654636	0.440555	0.92045	0.648634	0.839901	0.797096	0.594179	1.03457	0.937914	0.578688	0.66988	-0.251709	-0.327175	-0.751031	0.0490274	-0.0924722	-0.789143	-0.578026	0.315538	0.303928	0.000493954	0.69614	0.865924	0.0211749	0.193837
A8J2L7	U6 small ribonucleoprotein F SMP6A	3	1	1	1	1.97697	1.39316	1.61436	1.23595	1.21339	1.22462	1.1272	0.912011	1.20226	0.685488	1.01859	0.580764	1.92309	0.870964	1.69044	1.95884	1.00925	1.51356	1.13763	0.879023	1.33045	1.6615	1.22465	1.08049	0.761615	1.49483	1.49389	1.1157	0.732482	0.29237	0.111687	-0.392867	0.579984	0.57907	0.157951	0.0177325	4.21246e-06	0.407149	0.145222	0.180875	0.165762	0.713537
A8I5H6	Ubiquinone/menaquinone biosynthesis methyltransferase (Fragment) COQ5A	3	1	1	1	0.401791	0.862979	1.34276	0.405508	0.831764	1.41906	0.539511	0.83946	0.895365	1.08643	1.39316	1.18032	0.679203	0.77268	2.05116	0.816582	1.15878	1.83654	1.05682	1.20226	2.14783	0.869178	0.885443	0.758112	1.21997	1.16768	1.27063	1.46897	-0.202276	-0.175529	-0.399517	0.286843	0.223647	0.345547	0.554806	0.655268	0.716485	0.0937634	0.0724316	0.73184	0.427911	0.243562
A8ILT1	Ubiquitin activating enzyme E1 (Fragment) UBC1	3	1	1	1	1.78649	2.10863	0.972747	1.36773	1.6293	1.00925	1.69044	1.48594	0.928966	1.14815	1.52757	0.765597	0.794328	0.903649	1.21339	1.02802	1.6293	1.07647	0.912011	1.58489	0.954993	1.62262	1.33543	1.36845	1.14711	0.970455	1.24459	1.15063	0.698326	0.4173	0.45254	0.197998	-0.0432662	0.315673	0.202427	0.139247	0.135394	0.180692	0.540255	0.798069	0.559665	0.677058
A8I7S0	Ubiquitin carboxyl-terminal hydrolase (Fragment)	3	1	1	1	0.363078	1.03753	3.94457	1.40605	1.1272	5.97035	0.954993	1.55597	3.90841	0.831764	0.879022	1.0666	0.534564	1.28233	3.25087	1.7378	1.38038	5.01187	2.60615	2.48886	5.10505	1.78173	2.83453	2.13979	0.925794	1.68926	2.71002	3.40002	0.833276	1.50311	1.09747	-0.111237	0.756388	1.4383	1.76554	0.516107	0.307492	0.274615	0.35922	0.457652	0.264071	0.0985501
A8HXL0	UDP galactose transporter-related protein	3	1	1	1	1.15878	0.912011	0.717794	3.87258	3.04789	2.12814	1.13763	3.80189	0.870964	0.201372	0.737904	0.405508	5.29663	1.21339	1.80302	7.65596	1.67494	2.42103	6.42688	2.1677	2.58226	0.929527	3.0162	1.93683	0.448262	2.77101	3.91731	3.72561	-0.105431	1.59273	0.953696	-1.15759	1.47041	1.96986	1.89748	0.610159	0.016106	0.373386	0.0242561	0.070923	0.023243	0.0179762
A8HXY9	Uncoupling protein UCP2	3	1	1	1	2.12814	1.03753	2.99226	1.85353	2.42103	3.04789	1.7378	2.83139	2.22844	0.465586	0.390841	0.672977	4.01791	2.83139	2.85759	3.59749	3.90841	3.16228	1.43219	4.44631	2.58226	2.05264	2.44082	2.26588	0.509801	3.23563	3.55606	2.82025	1.03748	1.28737	1.18007	-0.971993	1.69405	1.83028	1.49582	0.136197	0.0139499	0.0160925	0.00437114	0.0153966	0.00314538	0.0764576
A8J6W2	UPF2 protein (Fragment) UPF2	3	1	1	1	NA	0.524808	0.903649	NA	0.895365	1.01859	NA	1.09648	1.04713	NA	0.704693	0.870964	NA	1.09648	1.04713	NA	1.15878	1.24738	NA	1.20226	1.24738	0.714228	0.956978	1.0718	0.787828	1.0718	1.20308	1.22482	-0.485542	-0.0634424	0.10004	-0.344047	0.10004	0.266733	0.292575	0.136119	0.417962	0.029837	0.0417195	0.665112	0.410232	0.344075
A8IJT8	Uricase UOX	3	1	1	1	1.67494	0.794328	2.96483	4.32514	1.78649	4.48745	4.87529	2.80543	3.7325	2.88403	1.94089	3.43558	0.963829	0.794328	1.13763	2.0893	2.01372	2.53513	1.97697	1.20226	1.45881	1.81137	3.53303	3.80441	2.7535	0.965261	2.21272	1.54602	0.857079	1.8209	1.92767	1.46127	-0.0510086	1.14582	0.628555	0.267418	0.0442749	0.00941279	0.0158881	0.990543	0.0762489	0.22607
A8J1D8	Vegetative cell wall protein gp1 GP1	3	1	1	1	0.244343	0.272898	0.42462	0.331131	0.258226	0.283139	1.0666	0.660694	0.648634	1.08643	0.847227	0.92045	0.366437	0.272898	0.299226	0.233346	0.285759	0.275423	0.387257	0.288403	0.704693	0.313953	0.290832	0.791975	0.951368	0.312854	0.264843	0.460118	-1.67138	-1.78174	-0.336474	-0.0719251	-1.67644	-1.91679	-1.11992	0.000253939	4.94007e-06	0.204465	0.529679	0.00168794	0.0005839	0.0198665
A8ITB4	WD-repeat protein of flagellum central pair PF20	3	1	1	1	0.824138	0.794328	1.18032	2.1677	0.529663	1.18032	1.69044	0.457088	1.2942	1.1695	0.416869	1.14815	0.765597	0.887156	1.07646	1.59956	1.11686	0.928966	1.69044	1.23595	0.870963	0.932929	1.29256	1.14724	0.911507	0.909739	1.21513	1.26578	-0.100161	0.370234	0.198169	-0.133674	-0.136475	0.28111	0.340031	0.617281	0.572181	0.706187	0.738647	0.836405	0.664331	0.637406
A8IU79	WW domain protein WWP1	3	1	1	1	0.937562	1.03753	0.765597	0.963829	0.912011	0.824138	1.08643	0.887156	0.744732	1.02802	0.972747	1.04713	0.855067	0.912011	0.642687	1.01859	1.1272	0.534564	1.00925	1	0.744732	0.913562	0.899993	0.906105	1.01596	0.803255	0.893451	0.917995	-0.130425	-0.152015	-0.14225	0.0228494	-0.31607	-0.162539	-0.123442	0.337575	0.0702233	0.397013	0.513666	0.0508909	0.542488	0.346152
A8IE95	Zinc finger protein RING-type	3	1	1	1	0.83946	1.18032	0.544503	1.09648	2.31206	0.608135	1.03753	2.22844	1.55597	0.744732	1.18032	0.648634	0.972747	1.78649	0.912011	1.18032	1.36773	1.39316	1.72187	2.05116	2.51189	0.854761	1.33889	1.60731	0.857896	1.22375	1.31374	2.09497	-0.226407	0.42104	0.684648	-0.221126	0.291307	0.393675	1.06693	0.473405	0.540149	0.152925	0.434026	0.609026	0.399559	0.0700524
A8HYK9	182392p	2	1	1	1	1.03753	1.11686	NA	1.43219	1.22462	NA	1.69044	2.05116	NA	1.36773	0.847227	NA	0.801678	1.19124	NA	1.01859	1.31826	NA	0.831763	1.85353	NA	1.0772	1.3284	1.8708	1.10748	0.99646	1.16842	1.34265	0.10728	0.409692	0.903656	0.147278	-0.00511618	0.224564	0.425081	0.0796217	0.0239421	0.00746738	0.618154	0.855199	0.666245	0.542121
A8J2J6	2Fe-2S ferredoxin	2	1	1	1	1.15878	NA	0.501187	1.05682	NA	0.586138	1.23595	NA	0.672977	1.25892	NA	0.751623	1	NA	0.972747	0.895366	NA	1.09648	1.03753	NA	0.685488	0.829982	0.821478	0.954462	1.00527	0.986374	0.995922	0.861509	-0.268848	-0.283706	-0.0672406	0.00758869	-0.0197939	-0.00589559	-0.215063	0.537728	0.383736	0.842094	0.979497	0.980218	0.929325	0.859082
A8HXJ4	2-oxoglutarate/malate translocator LCI20	2	1	1	1	0.280543	NA	0.291072	0.549541	NA	0.436516	0.291072	NA	0.474242	0.387258	NA	1.23595	1.08643	NA	0.387258	1.23595	NA	0.47863	0.879023	NA	0.0704693	0.285808	0.493028	0.382657	0.811602	0.736842	0.857289	0.474746	-1.80688	-1.02026	-1.38588	-0.301155	-0.440573	-0.222147	-1.07477	3.65643e-07	0.00123412	0.00285538	0.593353	0.484438	0.58455	0.309499
A8IX13	3'-5' exoribonuclease (Fragment) RNB1	2	1	1	1	0.794328	1.0666	0.413047	1.03753	1.69044	1.41906	1.04713	2.44343	1.94089	0.887156	0.387258	0.717794	0.887156	0.570164	0.387258	1.13763	3.16228	1.58489	1.03753	2.35505	2.12814	0.757991	1.38234	1.81048	0.664069	0.614859	1.9616	1.84024	-0.399748	0.467115	0.856374	-0.590594	-0.701672	0.97203	0.879893	0.270741	0.113627	0.118133	0.0839905	0.367996	0.0449473	0.143646
A8JAU0	3'5'-cyclic-nucleotide phosphodiesterase (Fragment) PDE19	2	1	1	1	1.57036	1.78649	1.65959	1.44544	1.19124	1.40605	1.24738	0.963829	1.36773	1.15878	1.15878	1.38038	1.01859	0.895365	0.787046	1.34277	1.07647	0.816583	0.77983	1.07647	0.737904	1.67215	1.34758	1.19298	1.23265	0.900334	1.0786	0.864733	0.741701	0.430367	0.25457	0.301759	-0.151467	0.109166	-0.209673	0.000429261	0.0116889	0.18229	0.0345326	0.197197	0.626961	0.232133
A8IG50	3-ketoacyl-CoA-synthase (Fragment)	2	1	1	1	0.772681	1.36773	1	0.685488	1.10662	1.07647	0.698232	1.45881	1.1695	0.711214	1.0666	1.10662	1.03753	0.831764	0.801678	1.43219	1.39316	1	1.34276	1.52757	1.01859	1.0468	0.956192	1.10885	0.961478	0.890323	1.27511	1.29631	0.0659902	-0.0646271	0.149062	-0.0566745	-0.167599	0.350627	0.374408	0.800537	0.762883	0.649086	0.774482	0.410561	0.272754	0.311401
P26565	50S ribosomal protein L20 chloroplastic rpl20	2	1	1	1	1.58489	1.01859	2.85759	0.124738	0.409261	0.267917	0.140605	0.118032	0.205116	1.38038	1.45881	2.12814	1.35519	1.11686	1.38038	0.666807	0.346737	0.390841	0.207014	0.231207	0.340408	1.82036	0.267305	0.154584	1.65578	1.28415	0.468128	0.259543	0.864222	-1.90344	-2.69353	0.72751	0.360809	-1.09502	-1.94595	0.205886	0.000873049	5.40993e-06	0.0506448	0.352979	0.0282687	0.0117594
A8J971	Acetyltransferase	2	1	1	1	1.2942	0.398107	2.60615	1.61436	1.87068	0.698232	1.05682	0.260615	2.26987	1.20226	2.0893	2.05116	1.23595	0.313329	1.55597	2.01373	2.72898	2.88403	1.83654	2.12814	4.40555	1.43282	1.39442	1.19577	1.78091	1.03508	2.54225	2.79008	0.518856	0.47967	0.257935	0.832612	0.0497435	1.3461	1.4803	0.536653	0.329872	0.754372	0.0542546	0.996687	0.0679947	0.1646
A8IZB7	Adenylate kinase 5 (Fragment) ADK5	2	1	1	1	NA	1.08643	2.51189	NA	1.24738	1.83654	NA	1	2.22844	NA	0.672977	1.64437	NA	1.5417	1.01859	NA	1.30617	0.963829	NA	1.7378	0.801678	1.79916	1.54196	1.61422	1.15867	1.28015	1.135	1.26974	0.84732	0.624766	0.690835	0.212475	0.356308	0.182692	0.344532	0.229547	0.0901974	0.272228	0.690807	0.766193	0.91401	0.878296
A8INA3	Adenylyl cyclase-associated protein (Fragment)	2	1	1	1	0.972747	NA	2.22844	0.981748	NA	2.67917	0.954993	NA	2.80543	1.02802	NA	3.19154	0.809096	NA	0.465586	0.981748	NA	0.870963	0.824138	NA	1.18032	1.60059	1.83046	1.88021	2.10978	0.637341	0.926356	1.00223	0.678605	0.872205	0.910896	1.07709	-0.649862	-0.110362	0.00321287	0.289505	0.280648	0.291667	0.262443	0.488678	0.891729	0.923423
A8IYY5	Alpha-amylase AMYA1	2	1	1	1	1.31826	NA	0.654636	1.51356	NA	0.895365	1.0666	NA	0.954993	1.27057	NA	0.765597	0.724436	NA	0.870964	0.648634	NA	0.928966	0.77983	NA	1.13763	0.986447	1.20446	1.01079	1.01809	0.7977	0.7888	0.958729	-0.0196872	0.26839	0.0154895	0.0258584	-0.326082	-0.342268	-0.0608054	0.959742	0.440195	0.812019	0.929502	0.510252	0.43522	0.768862
A8JHT3	Ankyrin-repeat protein (Fragment)	2	1	1	1	2.37684	1.27057	0.946237	2.1677	1.35519	1.10662	2.29087	1.33045	1.08643	1.21339	1.23595	0.963829	0.990831	1.11686	0.816582	1.33045	0.679204	1.04713	1.7378	1.27057	1.1272	1.53122	1.54317	1.56925	1.13772	0.974759	1.01893	1.37852	0.614679	0.625899	0.650075	0.186148	-0.0368824	0.0270536	0.463125	0.287211	0.165268	0.19643	0.189356	0.944676	0.950299	0.216967
A8HP28	Anthranilate synthase beta subunit ASB1	2	1	1	1	1.03753	NA	1.2942	0.654636	NA	0.794328	1.00925	NA	1.40605	1.07647	NA	0.963829	0.887156	NA	0.717794	0.765597	NA	1.03753	0.744732	NA	0.794328	1.16586	0.724482	1.20765	1.02015	0.802475	0.901563	0.76953	0.221397	-0.464978	0.272203	0.028777	-0.317471	-0.1495	-0.37795	0.181338	0.013163	0.254877	0.664081	0.30302	0.409401	0.057208
Q2HZ24	Apoferredoxin FDX3	2	1	1	1	0.110662	0.346737	0.118032	0.0990832	0.152757	0.515229	0.469894	0.0630957	0.275423	1.10662	0.47863	0.496592	0.185353	0.21677	0.293765	0.158489	0.128233	0.356451	0.143219	0.544503	0.691831	0.19181	0.255689	0.269471	0.693949	0.231963	0.214391	0.459851	-2.38225	-1.96754	-1.8918	-0.527099	-2.10803	-2.22168	-1.12076	0.000477501	0.00469615	0.0034035	0.212274	0.0599568	0.0570582	0.108178
A8J9T3	Argonaute-like protein AGO2	2	1	1	1	0.928966	0.990832	1.36773	0.847227	1.33045	1.31826	0.83946	0.711214	1.45881	0.698232	0.912011	1.7378	1.31826	1.0666	0.57544	1.49969	1.30617	0.972747	1.15878	1.02802	0.946237	1.09584	1.16531	1.00316	1.11601	0.986764	1.25953	1.04434	0.13204	0.220717	0.00455536	0.158356	-0.0192226	0.332891	0.0625965	0.523056	0.357412	0.989724	0.732884	0.658218	0.630343	0.97378
A8IIB3	Asparagine synthetase-related protein	2	1	1	1	3.25087	NA	1.23595	2.80543	NA	0.642688	1.43219	NA	0.990832	2.03236	NA	0.903649	1.59956	NA	1.13763	0.765597	NA	1.11686	0.990832	NA	1.21339	2.24341	1.72406	1.21151	1.468	1.36859	0.94123	1.10211	1.16569	0.785811	0.276806	0.553855	0.452693	-0.0873805	0.140269	0.196328	0.435213	0.288741	0.347016	0.644055	0.795368	0.915612
O63075	ATP synthase subunit a chloroplastic atpI	2	1	1	1	0.452898	0.474242	0.539511	0.291072	0.180302	0.625173	0.787046	0.895365	0.698232	0.505825	0.580764	0.963829	0.580764	0.229087	1.15878	0.210863	0.353183	0.554626	0.613762	0.519996	0.862978	0.488883	0.365515	0.793548	0.683473	0.656209	0.372891	0.665579	-1.03244	-1.452	-0.333611	-0.549044	-0.607772	-1.42318	-0.587319	3.98105e-05	0.00900211	0.0223182	0.0894501	0.641673	0.104764	0.420698
A8I4N9	Autophagy-related protein 3 APG3	2	1	1	1	2.93765	1.04713	1.49969	3.90841	0.301995	1.2942	4.09261	0.654636	1.58489	1.00925	0.824138	0.92045	2.70396	1	1.64437	1.90546	0.787046	1.78649	1.49968	0.972747	1.21339	1.82815	1.83487	2.11071	0.917947	1.78278	1.493	1.22861	0.870388	0.875675	1.07773	-0.123517	0.834126	0.578212	0.297023	0.219856	0.48098	0.340187	0.199563	0.24021	0.280037	0.347873
A8IQ15	Basal body protein OFD1	2	1	1	1	1.01859	0.824138	0.744732	0.870964	0.794328	1.58489	0.954993	1.22462	1.88799	0.895365	0.580764	0.787046	1.05682	1.7378	1.28233	1.0666	1.59956	1.36773	1.02802	1.77011	2.03236	0.862487	1.08339	1.35587	0.754392	1.35898	1.34463	1.61016	-0.213425	0.115559	0.439215	-0.406614	0.442527	0.427207	0.687205	0.166211	0.75705	0.268555	0.0562876	0.0688606	0.0867268	0.136143
A8JCI5	Biquitin carboxyl-terminal hydrolase (Fragment)	2	1	1	1	1.1272	0.608135	0.529663	1.80302	1.03753	1.67494	0.751623	1.09648	1.49969	0.340408	0.301995	1.24738	3.04789	2.10863	0.285759	4.65586	4.96592	1.19124	2.91072	4.44631	0.794329	0.754999	1.50516	1.11593	0.629929	1.81409	3.60434	2.71712	-0.405454	0.58992	0.158245	-0.666739	0.859249	1.84974	1.44208	0.261328	0.0997595	0.62019	0.297073	0.904217	0.0450986	0.221405
A8J957	BPI/LBP/CETP N-terminal domain protein	2	1	1	1	1.1695	1.0666	NA	0.92045	1.25892	NA	1.09648	2.07014	NA	0.47863	0.809096	NA	2.05116	1.28233	NA	2.07014	1.64437	NA	2.31207	1.61436	NA	1.11805	1.08969	1.58331	0.643863	1.66675	1.85726	1.96321	0.160982	0.123914	0.662943	-0.635174	0.737034	0.893173	0.973216	0.0542129	0.528378	0.206302	0.0629246	0.160746	0.16094	0.100329
A8I0S9	Branched chain amino acid aminotransferase BCA3	2	1	1	1	NA	0.981748	1.27057	NA	0.912011	1.25892	NA	0.903649	2.29087	NA	0.691831	1.1695	NA	1.38038	1.31826	NA	1.7378	2.07014	NA	1.40605	2.33346	1.12616	1.08547	1.59726	0.930665	1.34932	1.90397	1.86975	0.171413	0.118317	0.675598	-0.103666	0.432233	0.929012	0.902848	0.325777	0.555802	0.331641	0.722919	0.489412	0.310576	0.418367
A8IBS4	Calcium/calmodulin dependent protein kinase kinase 1 CDPKK1	2	1	1	1	0.772681	1.09648	0.831764	0.937562	1.07647	0.887156	1.39316	1.35519	1.52757	0.855067	1.24738	1.28233	0.855067	0.954993	0.801678	1.67494	1.07647	0.691831	1.1695	0.954993	0.591561	0.900307	0.967061	1.4253	1.12826	0.870579	1.14775	0.905351	-0.15151	-0.0483212	0.51127	0.1741	-0.199953	0.198804	-0.14345	0.373317	0.591842	0.00124326	0.402072	0.492916	0.692487	0.478244
A8IQI4	Cdc48-like protein (Fragment)	2	1	1	1	NA	0.630957	0.10666	NA	0.895365	0.642688	NA	0.765597	0.0192309	NA	0.380189	0.847227	NA	1.6293	0.591562	NA	1.47231	0.164437	NA	1.65959	0.353183	0.368809	0.769026	0.392414	0.613708	1.11043	0.818375	1.00639	-1.43906	-0.378895	-1.34955	-0.704375	0.151117	-0.289166	0.00918258	0.0482031	0.0914509	0.116871	0.11311	0.845156	0.488978	0.655563
A8IYF5	Cell wall protein pherophorin-C4 PHC4	2	1	1	1	0.37325	0.457088	0.744732	0.534564	0.353183	0.613762	0.711214	0.613762	0.744732	1.28233	0.809096	0.855067	0.231206	0.356451	0.57544	0.0570164	0.369828	0.619441	0.272898	0.457088	0.613762	0.525023	0.500503	0.689903	0.982165	0.387699	0.348762	0.447916	-0.929546	-0.998549	-0.535536	-0.0259634	-1.36699	-1.51969	-1.1587	0.0134513	0.00292937	0.00139247	0.911477	0.0193805	0.0271659	0.0241241
A8IEQ2	Centriole proteome protein (Fragment) POC4	2	1	1	1	0.432514	0.912011	0.954993	0.220801	0.586138	0.452898	0.928966	0.461318	0.457088	0.564937	0.765597	0.672977	1.48594	1.2942	0.887156	1.00925	0.519996	0.363078	0.824138	0.765597	1.35519	0.766506	0.419945	0.615791	0.667837	1.22243	0.630776	0.981641	-0.383632	-1.25173	-0.699488	-0.582433	0.289751	-0.664801	-0.0267321	0.235667	0.00556467	0.0701759	0.00459709	0.333356	0.075572	0.931728
A8HMC4	Chloroplast glycerolipid omega-3-fatty acid desaturase FAD7	2	1	1	1	0.359749	0.260615	0.0619441	0.401791	0.1	0.288403	0.244343	0.461318	0.457088	0.625173	0.704693	1.23595	0.244343	0.195884	0.197697	0.625173	0.0887156	0.285759	0.77983	0.492039	0.265461	0.227436	0.263398	0.387583	0.855271	0.212642	0.333216	0.512443	-2.13647	-1.92468	-1.36742	-0.225547	-2.2335	-1.58547	-0.964535	0.000910409	0.00111467	0.00102741	0.492315	0.0253812	0.0546454	0.0776477
Q6J214	Chloroplast phytoene synthase PSY	2	1	1	1	0.405508	0.121339	0.255859	0.648634	0.660694	0.420727	1.70608	0.591562	0.483059	1.02802	0.60256	0.92045	0.666807	0.444631	0.293765	0.496592	0.879022	0.301995	0.981748	0.862978	0.625173	0.260902	0.576685	0.926901	0.850342	0.468401	0.559203	0.8233	-1.93842	-0.794145	-0.109513	-0.233885	-1.09418	-0.838555	-0.28051	0.000841838	0.00560521	0.860742	0.306332	0.0788892	0.0530818	0.499458
A8JGL5	Cinnamyl alcohol dehydrogenase-like protein	2	1	1	1	1.23595	1.99526	1.43219	1.52757	2.48886	2.05116	1.18032	1.27057	2.48886	0.847227	1.52757	1.52757	1.18032	1.00925	0.824138	1.70608	1.10662	1.80302	1.35519	1.58489	1.24738	1.55447	2.02253	1.64658	1.30079	1.00457	1.53857	1.39582	0.636419	1.01616	0.719476	0.379384	0.00657867	0.621595	0.481115	0.0714742	0.0212062	0.20019	0.255389	0.907971	0.224254	0.293406
A8J7K1	Clathrin light chain CLC1	2	1	1	1	1.92309	4.09261	4.28548	1.57036	3.25087	2.42103	0.870964	1.92309	1.51356	1.23595	1.41906	0.654636	1.59956	2.03236	5.05825	1.25893	2.53513	4.05509	1.05682	1.87068	2.93765	3.43373	2.41409	1.43587	1.10321	2.89672	2.61638	1.95505	1.77978	1.27148	0.521927	0.141712	1.53442	1.38757	0.967206	0.0324835	0.0434671	0.227686	0.677407	0.0236881	0.0770182	0.130957
A8HYX3	Cleavage and polyadenylation factor 6-related protein CGL55	2	1	1	1	0.809096	NA	0.469894	0.981748	NA	0.325087	0.855067	NA	0.591562	1.07647	NA	0.660694	1.03753	NA	0.625173	0.809096	NA	0.586138	0.801678	NA	0.691831	0.639495	0.653418	0.723314	0.868579	0.83135	0.697617	0.746755	-0.644995	-0.613923	-0.467306	-0.203271	-0.266471	-0.519493	-0.421294	0.0650128	0.251684	0.0668764	0.458662	0.82354	0.531052	0.547385
A8J1K6	Component of oligomeric golgi complex 2 COG2	2	1	1	1	1.36773	1.01859	0.963829	1.80302	1.05682	1.1272	1.77011	1.1695	1.03753	1.30617	1.02802	1.09648	0.772681	1.14815	0.981748	1.1272	1.10662	0.972747	1.14815	1.00925	1.00925	1.11672	1.32901	1.32571	1.14355	0.967528	1.06886	1.05555	0.159263	0.410353	0.406767	0.193526	-0.0476252	0.0960676	0.0779994	0.408395	0.238813	0.222029	0.161376	0.603077	0.614986	0.691481
A8IWD6	COP-II coat subunit nucleoporin SEC13L	2	1	1	1	0.887156	1.00925	NA	0.772681	0.787046	NA	0.937562	0.77983	NA	0.895365	1.11686	NA	0.92045	0.928966	NA	0.928966	0.928966	NA	0.847227	0.946238	NA	0.948205	0.779863	0.858696	1.00611	0.924708	0.928966	0.896733	-0.0767298	-0.358707	-0.219781	0.00879366	-0.11293	-0.106302	-0.15725	0.337674	3.16523e-05	0.0955462	0.94562	0.672895	0.682936	0.649162
A8HM51	COP-II coat subunit SEC24B	2	1	1	1	0.487529	0.772681	0.855067	0.457088	1.72187	1.51356	0.564937	1.22462	1.2942	0.597035	1.45881	0.731139	0.440555	0.981748	0.564937	1.40605	1.43219	2.48886	1.45881	1.18032	3.87258	0.705092	1.23084	1.02792	0.928996	0.662413	1.7757	2.17057	-0.504117	0.299643	0.0397229	-0.106255	-0.594196	0.828386	1.11807	0.0570741	0.587154	0.910163	0.803951	0.64476	0.232116	0.23387
Q84X78	CR019 protein	2	1	1	1	1.00925	1.02802	0.972747	0.77983	0.801678	0.855067	1	0.937562	0.831764	1.31826	0.972747	0.549541	0.698232	0.954993	2.10863	0.559758	0.679204	1.28233	0.334195	0.895365	1.69044	1.00334	0.812192	0.923109	0.946848	1.25395	0.840431	0.973334	0.00480875	-0.300108	-0.115428	-0.0787947	0.326481	-0.250799	-0.0389938	0.847027	0.00109693	0.192407	0.82277	0.824156	0.33308	0.500605
Q84X77	CR027 protein	2	1	1	1	0.270396	0.175388	NA	0.235505	0.0469894	NA	0.337287	0.103753	NA	1.08643	0.928966	NA	0.366437	0.11695	NA	0.231206	0.0469894	NA	0.346737	0.2208	NA	0.222892	0.141247	0.22052	1.0077	0.241694	0.139098	0.283769	-2.16558	-2.82371	-2.18102	0.0110608	-2.04875	-2.84583	-1.81721	0.000207046	0.00117908	0.00293734	0.903956	0.0445444	0.0221657	0.0253897
Q0ZB35	CTR type copper ion transporter CTR2	2	1	1	1	0.847227	0.613762	2.88403	1.10662	0.625173	2.33346	1.25892	0.487529	3.0761	0.619441	0.210863	2.53513	1.51356	1.14815	0.772681	1.85353	2.39883	1.14815	1.67494	2.33346	1.11686	1.44834	1.35508	1.60752	1.12181	1.1448	1.80017	1.70842	0.534401	0.438383	0.684834	0.16583	0.195094	0.848136	0.772664	0.567742	0.523493	0.472814	0.873244	0.935105	0.713771	0.758122
A8HXM5	Cwc22 pre-mRNA splicing factor (Fragment) CWC22	2	1	1	1	0.887156	0.505825	0.954993	0.928966	0.539511	0.787046	0.717794	0.794328	0.801678	1.5417	1.51356	0.946237	0.47863	0.570164	0.870964	0.554626	0.165959	0.937562	0.57544	0.110662	0.862979	0.782658	0.751841	0.771267	1.33383	0.639919	0.552716	0.51636	-0.353547	-0.411501	-0.374698	0.415578	-0.644038	-0.855391	-0.95355	0.194985	0.0946663	0.00103728	0.160349	0.0563146	0.0776194	0.0771636
Q6WEE4	Cyanobacterial-type MPBQ/MSBQ methyltransferase	2	1	1	1	NA	0.586138	0.483059	NA	0.879022	0.711214	NA	0.887156	0.751623	NA	0.580764	1.0666	NA	0.847227	0.570164	NA	1.30617	0.654636	NA	0.954993	0.801678	0.534598	0.795118	0.819389	0.82368	0.708696	0.980404	0.878335	-0.903472	-0.330759	-0.287379	-0.279844	-0.496762	-0.0285523	-0.187156	0.00121047	0.046563	0.0373997	0.401967	0.387628	0.734644	0.717757
A8JFV3	Cyclin dependent kinase (Fragment) CDKH1	2	1	1	1	1.08643	0.280543	0.685488	1.90546	0.340408	0.444631	1.85353	0.113763	0.903649	1.22462	0.672977	0.428549	1.14815	0.654636	1.67494	1.41906	0.597035	1.1272	1.25893	0.383707	0.946237	0.684153	0.896833	0.956981	0.77538	1.15924	1.04776	0.862956	-0.54761	-0.157088	-0.0634373	-0.367024	0.213185	0.0673131	-0.21264	0.246111	0.848162	0.935946	0.394088	0.841058	0.850698	0.935743
A8IYY0	Cyclin dependent kinase CDKC1	2	1	1	1	NA	1.11686	1.00925	NA	1.45881	0.981748	NA	1.40605	0.954993	NA	1.09648	1.20226	NA	0.794328	0.801678	NA	1.49969	0.879023	NA	1.23595	0.751623	1.06306	1.22028	1.18052	1.14937	0.798003	1.18935	0.993785	0.0882203	0.287213	0.239423	0.200845	-0.325533	0.250179	-0.00899404	0.213914	0.303453	0.361561	0.0322489	0.0810241	0.569712	0.939271
A5YU14	CYP97A5 CYP97A5	2	1	1	1	0.183654	NA	0.398107	0.220801	NA	0.322107	0.222843	NA	0.501187	0.870964	NA	1.10662	0.149968	NA	0.235505	0.322107	NA	0.363078	0.313329	NA	0.363078	0.290881	0.271454	0.362015	0.988794	0.192737	0.342592	0.338203	-1.7815	-1.88122	-1.46588	-0.0162584	-2.3753	-1.54543	-1.56404	0.00301857	0.000303968	0.00864814	0.906541	0.0275979	0.0394073	0.0399711
A8J434	Cysteine synthase OASTL1	2	1	1	1	0.724436	0.630957	0.440555	0.420727	0.57544	0.698232	0.349945	0.580764	0.809096	1.25892	0.937562	1.24738	0.428549	0.654636	0.642688	0.319154	0.685488	0.343558	0.328095	0.855067	0.440555	0.598649	0.5648	0.579935	1.14796	0.575291	0.4494	0.541239	-0.740217	-0.824189	-0.786036	0.199068	-0.797636	-1.15393	-0.885662	0.00861619	0.00561455	0.0338838	0.232511	0.0192979	0.0072052	0.0225309
A8J5J2	Cytochrome c heme lyase HCS1	2	1	1	1	NA	0.244343	1.27057	NA	0.383707	0.549541	NA	0.751623	1.78649	NA	0.903649	1.03753	NA	0.554626	0.337287	NA	0.90365	1.67494	NA	0.77983	1.39316	0.757459	0.466624	1.26906	0.970589	0.445957	1.2893	1.08649	-0.400761	-1.09967	0.343755	-0.043068	-1.16502	0.366584	0.11968	0.571022	0.0032718	0.535616	0.596989	0.0326628	0.577767	0.807389
Q9LKH0	Cytochrome c oxidase assembly protein COX17	2	1	1	1	NA	1.85353	3.40408	NA	2.07014	2.72898	NA	2.22844	3.40408	NA	1.23595	1.67494	NA	0.928967	1.47231	NA	1.78649	2.93765	NA	1.43219	3.0761	2.62881	2.39956	2.81626	1.45544	1.20064	2.36207	2.25414	1.39441	1.26277	1.49378	0.54146	0.263803	1.24005	1.17258	0.0668097	0.0107075	0.0254991	0.0687714	0.662936	0.264565	0.360556
A8JD25	Cytochrome P450 nitric oxide reductase CYP55B1	2	1	1	1	1.20226	3.7325	5.59758	1.03753	3.63078	7.65597	1.04713	4.28548	9.81748	1.01859	2.96483	6.25173	1.1695	1.04713	1.48594	1.03753	1.25893	1.45881	1.09648	1.30617	1.31826	3.51078	4.10809	5.05003	3.41172	1.23419	1.25176	1.2403	1.81179	2.03847	2.33629	1.7705	0.303562	0.323954	0.310691	0.119987	0.181776	0.188868	0.189421	0.718097	0.6865	0.717997
A8IW01	Diacylglycerol kinase KDG2	2	1	1	1	1.05682	0.299226	NA	0.928966	0.288403	NA	0.666807	1.85353	NA	0.870964	0.496592	NA	0.903649	1.97697	NA	1.23595	3.80189	NA	1.15878	3.98107	NA	0.678022	0.608685	1.26017	0.683778	1.44031	2.51892	2.56992	-0.560595	-0.716233	0.333618	-0.5484	0.526379	1.33281	1.36173	0.336919	0.199703	0.597707	0.108274	0.442035	0.215881	0.259123
A8J6V5	Diaminohydroxyphosphoribosylaminopyrimidine deaminase	2	1	1	1	0.903649	0.510505	NA	0.744732	0.496592	NA	0.679204	0.801678	NA	1.23595	0.625173	NA	0.912012	0.801678	NA	0.666807	0.887156	NA	0.731139	0.744732	NA	0.707077	0.620662	0.740441	0.93056	0.856845	0.776981	0.737936	-0.50006	-0.68812	-0.433544	-0.103829	-0.222894	-0.364048	-0.438433	0.139427	0.0262167	0.0107782	0.780255	0.815082	0.545035	0.580037
A8HMQ7	Dimethyladenosine transferase	2	1	1	1	NA	0.636796	0.92045	NA	0.501187	0.524808	NA	0.524808	0.457088	NA	0.954993	0.77983	NA	0.787046	0.895365	NA	0.47863	0.691831	NA	0.416869	0.731139	0.778623	0.512997	0.490948	0.867411	0.841205	0.585231	0.574004	-0.361004	-0.962977	-1.02636	-0.205212	-0.24947	-0.772923	-0.800867	0.127271	1.30084e-05	0.000266375	0.1352	0.259941	0.0623982	0.0890976
A8J5W8	DNA replication factor C complex subunit 1 (Fragment) RFC1	2	1	1	1	1.08643	0.903649	NA	0.666807	0.356451	NA	1.05682	0.42462	NA	1.09648	0.787046	NA	0.77983	0.519996	NA	0.519996	1.09648	NA	0.49204	1.03753	NA	0.995038	0.511629	0.740719	0.941762	0.649913	0.808237	0.764784	-0.0071769	-0.96683	-0.433002	-0.0865658	-0.621681	-0.307149	-0.386876	0.946511	0.0242878	0.351502	0.648309	0.372073	0.401256	0.331893
A8J805	DNA-directed RNA polymerase II 23 kDa polypeptide RPB5	2	1	1	1	3.22107	1.18032	2.22844	3.94457	1.28233	1.78649	4.2462	1.21339	1.45881	1.02802	0.887156	1.07647	2.77971	1.30617	1.49969	3.25087	1.18032	1.80302	3.53183	1.19124	1.92309	2.20994	2.3378	2.30613	0.997212	1.86186	2.07807	2.21539	1.14401	1.22515	1.20548	-0.00402737	0.896742	1.05524	1.14756	0.109245	0.176655	0.25044	0.963195	0.160162	0.172199	0.169819
A8I793	DNA-directed RNA polymerase	2	1	1	1	0.879022	1.04713	0.580764	0.809096	0.887156	1.01859	1.13763	0.981748	0.972747	0.77983	0.990832	1.0666	0.954993	1.01859	0.77983	1.2942	1.10662	1.19124	1.47231	1.20226	1.36773	0.835639	0.904948	1.03071	0.945753	0.917805	1.19735	1.34744	-0.259049	-0.144094	0.0436348	-0.0804651	-0.123741	0.25985	0.430216	0.29451	0.19492	0.596871	0.56154	0.509298	0.193702	0.0688679
Q2VIY5	Dynein light chain 9	2	1	1	1	1.10662	1.25892	1.92309	1.04713	1.18032	1.41906	0.928966	0.981748	1.7378	0.862979	0.912011	1.11686	1.15878	0.862979	1.21339	1.08643	0.862979	1.24738	1.09648	0.794328	1.40605	1.42955	1.2155	1.21617	0.963951	1.07838	1.0656	1.09895	0.515558	0.281553	0.282347	-0.0529686	0.108868	0.0916607	0.136128	0.161743	0.118698	0.454504	0.667022	0.672083	0.723176	0.683079
A8JCM5	EMB30/GN	2	1	1	1	0.685488	1.07647	0.519996	2.24905	1.01859	1.51356	1.45881	1.51356	1.65959	1.24738	0.870964	1.69044	0.49204	1.10662	0.524807	1.30617	0.963829	0.619441	1.14815	1.77011	0.83946	0.76065	1.59374	1.54399	1.2696	0.707824	0.963147	1.25257	-0.394696	0.672412	0.626661	0.344369	-0.498538	-0.0541717	0.324896	0.22045	0.172052	0.000816187	0.318514	0.15942	0.784962	0.462681
A8J6I6	Endoplasmic reticulum oxidoreductin 1 ERO1	2	1	1	1	0.77983	0.765597	0.758578	0.751623	0.912011	0.809096	0.895365	0.831764	0.937562	0.912011	1.27057	1.04713	0.809096	0.90365	0.744732	0.90365	0.787046	1.00925	0.954993	0.564937	0.862978	0.768001	0.824243	0.88823	1.07657	0.819159	0.899983	0.794303	-0.380819	-0.278858	-0.170995	0.106444	-0.287784	-0.152031	-0.332239	3.14868e-06	0.020012	0.0220637	0.504533	0.323577	0.407872	0.108263
A8J8J1	ER-targeted preprotein translocase subunit SEC63	2	1	1	1	0.870964	2.37684	0.37325	1.21339	4.36516	0.912011	1.99526	4.65586	0.448745	0.642688	3.87258	0.937562	1.45881	1.00925	0.534564	3.40408	1.02802	0.963829	2.48886	2.05116	1.08643	1.20702	2.16352	2.36662	1.81761	1.00088	1.79864	1.87548	0.271447	1.11338	1.24283	0.862042	0.00126503	0.846909	0.907261	0.748369	0.351472	0.328335	0.472149	0.982227	0.712368	0.524597
A8J2J5	Ethanolamine kinase (Fragment) ETK1	2	1	1	1	1.22462	1.10662	NA	1.36773	0.903649	NA	1.70608	1.04713	NA	0.879022	1.13763	NA	1.30617	0.794328	NA	1.2942	0.946237	NA	1.03753	0.794328	NA	1.16562	1.13569	1.37661	1.00832	1.05025	1.12022	0.915928	0.221098	0.183568	0.461115	0.0119604	0.0707326	0.163777	-0.126693	0.0327463	0.489968	0.222683	0.936608	0.930324	0.534905	0.518565
A8J8S7	Eukaryotic initiation factor (Fragment) EIF2Bb	2	1	1	1	0.717794	0.972747	1.31826	0.524808	0.30479	1.03753	0.544503	0.436516	1.04713	0.963829	1.02802	1.6293	0.483059	0.465586	0.847227	0.679204	0.47863	0.824138	0.534564	0.483059	0.903649	1.00293	0.622375	0.676049	1.20705	0.598624	0.660657	0.640424	0.00422498	-0.684144	-0.5648	0.271482	-0.740278	-0.598026	-0.6429	0.987359	0.156912	0.160202	0.383919	0.307185	0.324396	0.381351
A8JGW6	Eukaryotic initiation factor EIF2B	2	1	1	1	0.990832	0.648634	0.809096	0.280543	0.580764	0.809096	0.758578	0.809096	0.928966	1.8197	1.13763	0.912011	0.248886	0.642688	0.895365	0.353183	0.501187	0.847227	0.648635	0.92045	1.18032	0.816187	0.556801	0.832213	1.28978	0.595646	0.567199	0.916468	-0.293028	-0.844766	-0.264975	0.367125	-0.747473	-0.818072	-0.125843	0.136471	0.0443049	0.0293582	0.348079	0.101578	0.0877413	0.531935
A8IX41	Farnesyl diphosphate synthase FPPS	2	1	1	1	1.35519	NA	4.87529	0.711214	NA	2.96483	0.758578	NA	5.34564	1.47231	NA	2.0893	0.47863	NA	1.83654	0.586138	NA	1.77011	0.613762	NA	1.97697	3.11524	1.83802	3.05211	1.7808	1.15758	1.17812	1.29537	1.63934	0.878154	1.60981	0.832529	0.211117	0.236491	0.37336	0.205271	0.391915	0.316122	0.0425946	0.787851	0.763316	0.697874
A8IE29	Farnesyl-diphosphate farnesyltransferase	2	1	1	1	NA	0.401791	0.704693	NA	1.19124	0.972747	NA	1.02802	0.765597	NA	0.751623	0.772681	NA	0.636796	0.862979	NA	0.92045	0.816582	NA	1.15878	0.570164	0.553242	1.08199	0.896806	0.762152	0.749887	0.868516	0.864471	-0.854018	0.113693	-0.157132	-0.39185	-0.415255	-0.203376	-0.210111	0.0287989	0.388136	0.368812	7.89048e-05	0.183386	0.0887766	0.670355
Q9LD42	Fe-assimilating protein 1 h43	2	1	1	1	0.325087	0.242103	0.0409261	0.18197	0.642688	0.0483059	0.0765597	0.515229	0.0981748	0.201372	0.0990832	0.0751623	0.83946	0.356451	0.334195	0.711214	0.679204	0.465586	1.72187	2.14783	1.25893	0.202705	0.290988	0.229988	0.125206	0.510035	0.618668	1.70954	-2.30254	-1.78097	-2.12037	-2.99762	-0.97133	-0.692763	0.773609	0.000699087	0.0169851	0.0057155	2.26942e-05	0.465171	0.436932	0.323202
Q9ATG8	Ferrochelatase HEM15	2	1	1	1	0.831764	1.05682	0.613762	0.794328	1.10662	0.824138	1.08643	1.10662	0.83946	0.928966	0.972747	0.831764	0.824138	0.92045	1.05682	0.515229	0.937562	0.887156	0.751623	0.972747	0.816582	0.834115	0.908363	1.01084	0.911159	0.933802	0.779982	0.846984	-0.261683	-0.138658	0.0155499	-0.134225	-0.0988118	-0.358487	-0.239593	0.264402	0.409197	0.905682	0.0999297	0.330765	0.203038	0.226134
A8IVX2	Flagellar associated protein DRC3	2	1	1	1	NA	1.45881	1.28233	NA	2.83139	0.887156	NA	1.94089	1.00925	NA	2.96483	0.912011	NA	0.636795	1.64437	NA	0.369828	1.10662	NA	0.642688	0.937562	1.37057	1.85927	1.47507	1.93842	1.14058	0.738226	0.790125	0.454779	0.894739	0.560783	0.954882	0.189772	-0.437865	-0.339847	0.0110606	0.32103	0.264689	0.307453	0.836663	0.479539	0.676137
A8IU92	Flagellar associated protein CFAP20	2	1	1	1	2.93765	2.01372	3.69828	2.42103	2.39883	3.69828	1.44544	1.25892	3.16228	1.39316	0.654636	0.928966	1.04713	2.29087	1.44544	0.353183	0.895365	2.48886	1.08643	0.660693	1.15878	2.88322	2.83938	1.95555	0.992253	1.59448	1.2458	0.968632	1.52768	1.50558	0.967573	-0.0112198	0.673085	0.317075	-0.0459795	0.018046	0.0128209	0.189832	0.97305	0.115927	0.837447	0.969957
A8HPD5	Flagellar associated protein FAP230	2	1	1	1	0.244343	1.1272	0.879022	1.09648	1.61436	0.855067	1.04713	1.21339	1.41906	0.765597	1.00925	1.64437	0.648634	1.09648	0.794328	0.597035	0.505825	0.586138	1.07647	0.648634	0.591562	0.750188	1.18863	1.22653	1.13974	0.84648	0.562999	0.77222	-0.414676	0.249305	0.294577	0.188705	-0.240452	-0.828795	-0.372916	0.395766	0.447088	0.102966	0.62196	0.659444	0.181895	0.309833
A8JII9	Flagellar associated protein FAP88	2	1	1	1	2.85759	1.35519	NA	3.16228	1.13763	NA	3.04789	1.0666	NA	1.6293	1.0666	NA	1.92309	1.20226	NA	1.8197	0.847227	NA	1.51356	1.14815	NA	2.10639	2.14995	2.05725	1.34795	1.56268	1.33346	1.33086	1.07477	1.1043	1.04071	0.430763	0.644021	0.415179	0.412356	0.14261	0.224892	0.247599	0.195656	0.467829	0.63822	0.541398
A8J594	Flagellar outer dynein arm 16 kDa light chain LC3 DLC3	2	1	1	1	1.7378	4.57088	3.69828	1.48594	5.64937	2.51189	1.08643	1.99526	1.85353	0.801678	0.855067	1.2942	1.47231	4.01791	2.48886	1.70608	4.16869	2.55859	1.5417	3.53183	2.01372	3.33565	3.21573	1.64507	0.983647	2.65969	2.81112	2.36242	1.73797	1.68515	0.718152	-0.0237875	1.41126	1.49115	1.24026	0.0494035	0.151569	0.0843177	0.921578	0.0911555	0.0681795	0.0808755
O04355	Flagellar outer dynein arm light chain 2 ODA12	2	1	1	1	1.1272	2.48886	NA	0.92045	1.11686	NA	0.591562	1.48594	NA	1.11686	1.36773	NA	0.912011	2.03236	NA	0.816582	0.346737	NA	0.787046	1.03753	NA	1.80803	1.01866	1.03875	1.2423	1.47218	0.58166	0.912287	0.854417	0.0266674	0.0548469	0.313009	0.557958	-0.781753	-0.13244	0.209561	0.815296	0.914797	0.0809607	0.537116	0.161426	0.783757
A8I9F6	Flagellar outer dynein arm light chain LC1 DLC1	2	1	1	1	7.51623	1.57036	1.70608	5.05825	1.87068	2.14783	5.49541	1.44544	1.80302	3.40408	0.744732	1.39316	1.05682	1.15878	1.13763	1.95884	1.7378	1.35519	1.1695	1.65959	1.35519	3.59756	3.02559	2.91462	1.84732	1.11774	1.68394	1.39476	1.84702	1.59721	1.54331	0.885437	0.160585	0.751845	0.480015	0.255651	0.117869	0.21322	0.349554	0.890549	0.487502	0.674458
A8INX9	Flagellar/basal body protein (Fragment) FBB15	2	1	1	1	0.855067	0.642688	0.972747	0.903649	1	1.05682	1.08643	0.672977	0.83946	0.903649	0.809096	0.963829	1.34277	0.937562	1.08643	1.83654	1.22462	1.0666	1.69044	1.28233	0.912011	0.823501	0.986822	0.866288	0.892191	1.12225	1.37592	1.29493	-0.280159	-0.0191375	-0.207082	-0.164575	0.166396	0.460393	0.372871	0.141634	0.782834	0.327966	0.0748449	0.461406	0.206302	0.270651
A8IYS6	Flagellar/basal body protein CFAP300	2	1	1	1	0.954993	1.2942	0.83946	0.981748	0.92045	1.15878	0.698232	0.77983	0.954993	0.92045	1.41906	1.10662	0.751623	0.570164	1.14815	0.954993	0.758578	1.41906	1.21339	1.02802	1.40605	1.02955	1.02032	0.811018	1.14871	0.823314	1.04421	1.21582	0.0420133	0.0290285	-0.302194	0.200015	-0.280486	0.0624108	0.281927	0.839161	0.79018	0.0671215	0.364432	0.381383	0.92105	0.311052
A8IF69	Flavin-containing monooxygenase FMO1	2	1	1	1	3.34195	1.70608	NA	2.42103	3.16228	NA	3.98107	1.99526	NA	2.18776	0.83946	NA	1.55597	3.46737	NA	1.28233	4.28548	NA	1.41906	4.32514	NA	2.52402	2.79165	2.98817	1.51361	2.51167	2.78391	2.8721	1.33572	1.48112	1.57926	0.597994	1.32865	1.47711	1.5221	0.0877211	0.00744095	0.0746377	0.381945	0.149187	0.163515	0.124523
A8I2Q9	Fructose-16-bisphosphate aldolase FBA4	2	1	1	1	0.642688	1	NA	0.903649	0.654636	NA	1.25892	2.29087	NA	0.895365	1	NA	0.685488	1.0666	NA	0.731139	0.847227	NA	1.1272	1.1695	NA	0.821344	0.779143	1.7749	0.947682	0.876042	0.789183	1.14835	-0.283942	-0.36004	0.827735	-0.0775244	-0.190928	-0.341568	0.19956	0.272228	0.0976283	0.137331	0.272228	0.689095	0.214446	0.276836
A8HU66	Galactolipid galactosyltransferase DGD1	2	1	1	1	NA	0.83946	0.501187	NA	0.809096	1.28233	NA	0.751623	0.963829	NA	0.559758	0.608135	NA	1.19124	1.23595	NA	1.2942	1.5417	NA	1.43219	0.809096	0.670324	1.04571	0.857726	0.583946	1.21359	1.41795	1.12064	-0.57707	0.0644876	-0.221411	-0.776092	0.279287	0.503805	0.164325	0.079336	0.81225	0.169848	0.000178247	0.124216	0.1522	0.726896
A8JHY4	Gamma carbonic anhydrase CAG1	2	1	1	1	0.92045	1.43219	1.2942	0.717794	0.879022	0.831764	0.895365	0.887156	0.928966	1.02802	1.47231	0.831764	0.912011	0.887156	1.5417	0.751623	0.855067	1.11686	0.887156	0.660694	1.23595	1.21561	0.809527	0.903829	1.1107	1.11362	0.907851	0.927932	0.281682	-0.304849	-0.145878	0.151466	0.155261	-0.139472	-0.107908	0.231215	0.016395	0.00167464	0.590428	0.787003	0.629709	0.507813
Q5CB51	Gamma-tocopherol methyltransferase tmt1	2	1	1	1	NA	0.862979	0.737904	NA	0.591562	0.416869	NA	0.630957	0.401791	NA	0.758578	0.816582	NA	0.912011	0.794328	NA	0.625173	0.625173	NA	0.847227	0.648634	0.800441	0.504216	0.516374	0.78758	0.85317	0.625173	0.747931	-0.321132	-0.987888	-0.953511	-0.344502	-0.229096	-0.677673	-0.419023	0.0234111	0.00469992	0.0109061	0.00224036	0.0832701	0.0131599	0.0867235
A8IWW7	Glutathione peroxidase GPX3	2	1	1	1	0.912011	NA	1.10662	0.60256	NA	0.990832	0.554626	NA	0.937562	1.19124	NA	1.00925	0.636796	NA	1.33045	0.666807	NA	0.946237	0.570164	NA	0.972747	1.00932	0.796696	0.746094	1.10025	0.983625	0.806522	0.771456	0.0133799	-0.327899	-0.422571	0.137828	-0.0238198	-0.310214	-0.374345	0.905909	0.254667	0.173265	0.235914	0.886161	0.204198	0.266055
A8HMW9	Glutathione S-transferase (Fragment)	2	1	1	1	0.946237	1.55597	0.990832	0.887156	1.27057	1.51356	1.01859	1.10662	1.85353	0.870964	1.30617	0.711214	1.0666	0.731139	1.99526	1.05682	1.28233	1.43219	0.870964	1.07647	2.18776	1.16435	1.22376	1.32625	0.962783	1.26433	1.25711	1.3784	0.219519	0.291325	0.407352	-0.0547179	0.338376	0.330113	0.462992	0.449435	0.287033	0.285499	0.844408	0.593508	0.459912	0.410905
A8HUC9	Glutathione S-transferase mitochondrial	2	1	1	1	1.10662	NA	1.04713	1.08643	NA	0.597035	0.801678	NA	0.510505	0.737904	NA	0.544503	1.58489	NA	2.12814	0.724436	NA	0.920449	0.343558	NA	1.02802	1.07688	0.841731	0.656092	0.641203	1.85652	0.822443	0.685787	0.106853	-0.248569	-0.608031	-0.641146	0.892597	-0.282013	-0.544167	0.0404282	0.449362	0.0505095	0.0155796	0.0326308	0.335726	0.324595
A8JHR4	Glutathione S-transferase	2	1	1	1	0.685488	0.349945	0.57544	0.895365	1.95885	0.387258	1.05682	1.88799	0.831764	0.809096	2.80543	0.642688	1.04713	0.625173	0.895365	1.25892	0.322107	0.946237	1.20226	0.436516	1.22462	0.536958	1.08049	1.25886	1.41907	0.855889	0.842423	0.954465	-0.897119	0.111685	0.332115	0.504948	-0.224505	-0.247383	-0.0672351	0.00938628	0.870439	0.465485	0.578958	0.668539	0.460367	0.580431
A8JBE2	Glutathione S-transferase	2	1	1	1	2.70396	3.69828	3.0761	2.99226	2.44343	2.53513	2.63027	3.80189	5.24808	0.608135	1.11686	1.72187	2.77971	1.88799	2.18776	2.33346	1.88799	0.972747	2.46604	0.496592	1.1695	3.15945	2.65694	3.89341	1.14896	2.28516	1.7314	1.37738	1.65967	1.40977	1.96104	0.200323	1.19229	0.791938	0.461924	0.00173837	0.000616957	0.0187492	0.667612	0.125693	0.19803	0.718438
A8JHY6	Glycosyl transferase (Fragment) GTR16	2	1	1	1	NA	0.679204	1.10662	NA	0.619441	1.04713	NA	0.751623	0.903649	NA	0.787046	1.01859	NA	0.787046	0.928967	NA	0.847227	0.912011	NA	1.8197	1.07647	0.892914	0.833285	0.827636	0.902818	0.858006	0.879619	1.44808	-0.163407	-0.263118	-0.272931	-0.147492	-0.22094	-0.185049	0.534145	0.549556	0.372432	0.0557686	0.342038	0.609912	0.609433	0.218244
A8JCS3	Glycosyl transferase; group 1 GTR6	2	1	1	1	0.794328	NA	0.343558	0.751623	NA	0.420727	0.963829	NA	0.0711213	1.1272	NA	0.319154	0.487528	NA	1.70608	0.77983	NA	0.685488	0.937562	NA	1.8197	0.568943	0.586175	0.517475	0.723176	1.09681	0.732659	1.37863	-0.813644	-0.770597	-0.950438	-0.467582	0.133308	-0.448786	0.463237	0.0827853	0.0438709	0.242842	0.425756	0.705389	0.770131	0.857294
A8J8I0	Glyoxal or galactose oxidase GOX17	2	1	1	1	0.0928966	1.0666	1.8197	0.724436	1.44544	1.94089	0.847227	1.34276	1.95885	1.38038	0.912011	1.28233	1.04713	1.23595	1.30617	2.65461	1.61436	1.47231	4.05509	1.90546	2.31206	0.993065	1.37025	1.38295	1.19158	1.19642	1.91376	2.75754	-0.0100406	0.454443	0.467745	0.25287	0.258719	0.936409	1.46338	0.989594	0.353626	0.299485	0.250335	0.352658	0.169541	0.122438
A8HRR1	GTP-binding elongation factor (Fragment) EFG4	2	1	1	1	1.09648	0.691831	0.824138	1.0666	0.672977	0.937562	1.08643	0.704693	0.862979	1.21339	0.870964	1.03753	0.77983	0.972747	0.862979	1.00925	0.824138	0.862979	0.937562	0.92045	0.824138	0.870816	0.892378	0.884699	1.04063	0.871852	0.89879	0.89405	-0.199561	-0.164273	-0.176741	0.0574529	-0.197845	-0.153944	-0.161573	0.339142	0.405494	0.356545	0.702174	0.233364	0.623593	0.489624
A8IVK5	Heat shock protein 70D HSP70D	2	1	1	1	0.847227	0.636796	0.855067	0.549541	0.416869	0.809096	0.559758	0.143219	0.549541	1.05682	0.0937562	1.48594	0.602559	12.8233	0.731139	0.630957	6.85488	0.380189	0.57544	5.19996	0.549541	0.779697	0.591835	0.417506	0.878837	4.719	2.62201	2.10831	-0.359015	-0.756732	-1.26013	-0.186333	2.23848	1.39067	1.07609	0.0368686	0.023936	0.0131964	0.78313	0.839675	0.571567	0.598457
A8ICF4	Heme oxygenase HMOX1	2	1	1	1	1.72187	1.41906	2.70396	1.20226	0.679204	1.87068	1.03753	0.409261	1.75388	2.03236	0.879022	1.48594	1.07647	2.26986	1.97697	0.855067	1.21339	1.47231	0.554626	1.10662	1.6293	1.94829	1.25072	1.06689	1.46577	1.77443	1.18026	1.09685	0.962212	0.322755	0.0934113	0.551661	0.827358	0.2391	0.133364	0.0708071	0.507419	0.871639	0.234563	0.108058	0.692306	0.945563
A8ICE1	Hexaprenyldihydroxybenzoate methyltransferase (Fragment) COQ3	2	1	1	1	1.07647	1.02802	1.19124	1.19124	1.21339	0.92045	1.51356	1.05682	1.02802	1.00925	1.11686	1.0666	1.14815	0.963829	1.01859	1.78649	0.737904	0.937562	2.05116	1.09648	1.03753	1.09857	1.10836	1.19946	1.06424	1.04352	1.15398	1.39506	0.135632	0.148427	0.262391	0.0898199	0.0614647	0.206624	0.480323	0.111359	0.313981	0.273479	0.107669	0.348208	0.657529	0.257036
A8IX73	Hexose transporter HXT1	2	1	1	1	0.717794	NA	0.301995	0.903649	NA	0.619441	1.19124	NA	0.436516	0.666807	NA	0.398107	1.20226	NA	1.11686	0.452898	NA	0.903649	1.13763	NA	0.648634	0.509895	0.761545	0.813879	0.532457	1.15956	0.678273	0.893131	-0.971729	-0.392998	-0.297114	-0.909263	0.213582	-0.560061	-0.163057	0.0507613	0.109805	0.55544	0.0185509	0.724101	0.280072	0.940207
A8JBY8	Histone deacetylase (Fragment)	2	1	1	1	NA	0.737904	1.5417	NA	0.963829	1.45881	NA	0.954993	1.1272	NA	0.597035	1.45881	NA	1.95884	1.43219	NA	1.27057	1.19124	NA	1.85353	1.7378	1.1398	1.21132	1.0411	1.02792	1.69552	1.23091	1.79567	0.188783	0.276582	0.0581021	0.0397345	0.761724	0.299723	0.84452	0.672519	0.335078	0.567503	0.936191	0.440609	0.767729	0.442139
A8J824	Holocarboxylase synthetase (Fragment) BPL1	2	1	1	1	1.05682	1.30617	0.809096	1.72187	0.954993	1.22462	1.72187	0.265461	0.847227	1.08643	1.05682	0.912011	0.946237	0.625172	1	0.928966	0.214783	0.981748	1.18032	0.751623	0.831764	1.05736	1.30049	0.944852	1.01842	0.857136	0.708499	0.921236	0.0804689	0.379058	-0.0818392	0.0263302	-0.222403	-0.497162	-0.118358	0.709767	0.251935	0.902623	0.749703	0.278941	0.285375	0.700393
A8J261	Homogentisate solanesyltransferase (Fragment) HST1	2	1	1	1	0.337287	0.625173	0.30761	0.387258	0.704693	0.49204	0.636796	0.636796	0.205116	0.862979	0.654636	0.226986	0.461318	0.60256	0.954992	0.597035	0.981748	0.794328	0.666807	1.52757	1.22462	0.423357	0.527997	0.492902	0.581534	0.672957	0.791037	1.13966	-1.24005	-0.921399	-1.02063	-0.782065	-0.571415	-0.338183	0.188607	0.00469951	0.00720828	0.0243592	0.0890735	0.280405	0.591405	0.903513
A8HT60	Indole-3-glycerol-phosphate synthase IGS1	2	1	1	1	NA	0.724436	0.794328	NA	0.608135	0.642688	NA	0.394457	0.672977	NA	1.02802	1.08643	NA	0.744732	0.83946	NA	0.679204	0.751623	NA	0.691831	0.672976	0.759382	0.625411	0.533717	1.05722	0.792096	0.715413	0.682404	-0.397102	-0.677123	-0.905853	0.080277	-0.336253	-0.483151	-0.551302	0.0026838	8.92091e-05	0.020586	0.0784155	0.109284	0.0451865	0.00832682
Q944M9	Iron-sulfur cluster assembly protein IscU ISU1	2	1	1	1	NA	0.963829	2.208	NA	0.903649	0.787046	NA	1.00925	1.43219	NA	1.1272	0.549541	NA	0.972747	3.63078	NA	0.679203	1.94089	NA	0.887156	0.895365	1.58592	0.845348	1.22072	0.838369	2.30176	1.31004	0.89126	0.665317	-0.242383	0.287733	-0.254342	1.20274	0.389616	-0.166081	0.295629	0.0378509	0.255914	0.507302	0.316451	0.833598	0.832612
A8IKA1	KRR1 small subunit processome component (Fragment)	2	1	1	1	0.444631	0.280543	0.981748	0.242103	0.167494	0.809096	0.260615	0.203236	0.717794	0.895365	0.49204	0.972747	0.559758	0.831764	0.903649	0.510505	0.185353	0.912011	0.448745	0.110662	0.660693	0.568974	0.406231	0.393882	0.786717	0.765057	0.535956	0.4067	-0.813565	-1.29963	-1.34417	-0.346083	-0.386361	-0.899813	-1.29796	0.111511	0.04277	0.02042	0.22562	0.410207	0.323664	0.137176
A8HWE7	Lipid transfer machine permease TGD1	2	1	1	1	1.65959	1.1272	0.138038	1.43219	1.67494	0.496592	2.58226	1.14815	1.49969	0.301995	1.95885	0.251189	2.48886	0.758578	3.28095	5.39511	0.737904	7.58578	3.98107	1.85353	9.37562	0.974941	1.20124	1.74337	0.837343	2.17613	4.57293	5.07007	-0.036613	0.264526	0.801876	-0.256109	1.12176	2.19312	2.34201	0.957868	0.605227	0.16007	0.786249	0.778038	0.226821	0.157651
A8IX62	Lipid-binding protein	2	1	1	1	1.35519	3.69828	0.92045	1.1272	2.75423	1.47231	1.47231	6.36796	2.24905	1.39316	3.13329	0.937562	0.912011	1.51356	2.77971	1.30617	1.11686	1.75388	1.24738	1.27057	2.99227	1.99131	1.78458	3.36311	1.82133	1.73509	1.3923	1.83674	0.993716	0.835584	1.74979	0.864996	0.795015	0.477475	0.877148	0.314545	0.188111	0.194775	0.286883	0.434625	0.605479	0.334879
A8INW3	Long-chain-fatty-acid CoA ligase	2	1	1	1	0.666807	0.353183	0.293765	3.22107	1.49969	1.51356	3.63078	1	1.2942	0.691831	0.328095	0.648634	1.78649	0.636795	0.809096	3.28095	1.58489	1.45881	3.66438	6.98233	1.30617	0.437918	2.07811	1.97499	0.556187	1.07746	2.10822	3.98429	-1.19127	1.05527	0.981847	-0.846358	0.107634	1.07603	1.99432	0.00829637	0.13229	0.306407	0.0180168	0.772623	0.270302	0.0684656
A8HYP8	Low CO2 and stress-induced one-helix protein OHP1	2	1	1	1	0.222843	0.107647	0.18197	0.272898	0.107647	0.190546	0.190546	0.224906	0.229087	1.07647	0.83946	0.580764	0.260615	0.0501187	0.275423	0.0398107	0.0328095	0.0794328	0.047863	0.0519996	0.0544503	0.17082	0.190363	0.214846	0.83223	0.195386	0.0506844	0.0514376	-2.54945	-2.39317	-2.21862	-0.264946	-2.3556	-4.30232	-4.28103	1.62279e-05	7.06685e-05	3.50325e-07	0.306219	0.0134041	0.00519655	0.00527864
A8J0B1	Low-CO2-inducible protein LCI9	2	1	1	1	0.158489	0.313329	0.251189	0.310456	0.394457	0.194089	0.529663	1.15878	0.0972747	0.57544	0.912011	0.409261	1	0.895365	0.737904	0.698232	0.380189	0.613762	0.398107	0.337287	0.267917	0.241002	0.299667	0.595238	0.632237	0.877756	0.564061	0.334437	-2.05288	-1.73857	-0.748461	-0.661462	-0.188108	-0.826076	-1.58019	7.23523e-05	0.000271487	0.259319	0.0677133	0.763417	0.124677	0.0584019
A8IUW1	Malic enzyme MME2	2	1	1	1	2.07014	1.02802	0.570164	4.20727	1.31826	0.809096	5.10505	1.51356	0.946237	1.2942	1	0.698232	1.1272	1.14815	1.08643	3.22107	1.34276	1.57036	3.80189	1.39316	1.36773	1.22277	2.11154	2.52162	0.997476	1.12059	2.04473	2.18759	0.290158	1.0783	1.33435	-0.00364576	0.164261	1.03191	1.12934	0.642077	0.35277	0.307451	0.988998	0.664165	0.294765	0.323494
A8IZX5	Map kinase phosphatase 4 MPK4	2	1	1	1	0.448745	NA	0.510505	0.648634	NA	0.625173	0.597035	NA	0.401791	0.654636	NA	0.672977	1.1695	NA	0.642688	0.420727	NA	0.510505	0.772681	NA	0.265461	0.479625	0.636904	0.499413	0.663806	0.906094	0.465616	0.519071	-1.06002	-0.650853	-1.00169	-0.591166	-0.142268	-1.10279	-0.945997	0.00018949	3.07311e-05	0.00629049	1.85054e-05	0.735286	0.00976967	0.188683
A8J277	MAP kinase phosphatase 6 MKP6	2	1	1	1	0.457088	0.510505	0.207014	0.559758	0.636796	0.564937	0.524808	0.787046	0.316228	1.11686	0.772681	0.201372	0.630957	0.597035	0.847227	0.296483	0.765597	0.356451	0.724436	0.704693	1.0666	0.391536	0.587163	0.542694	0.696972	0.69174	0.472844	0.831908	-1.35278	-0.768166	-0.88179	-0.520827	-0.531698	-1.08056	-0.265503	0.00288208	7.70355e-05	0.0283725	0.319761	0.460669	0.298656	0.612504
A8IMY1	Metalloprotease	2	1	1	1	1.13763	0.928966	1.01859	1.31826	0.981748	1.08643	1.75388	0.903649	1.33045	1.05682	0.879022	1.09648	1.07646	0.972747	0.630957	1.28233	1.02802	0.90365	1.19124	1.23595	1.11686	1.02839	1.12881	1.32933	1.01077	0.89339	1.07133	1.18135	0.0403942	0.174803	0.410697	0.0154588	-0.162638	0.0994054	0.240437	0.662935	0.264843	0.250774	0.87981	0.472689	0.661746	0.103095
A8J8C1	Methionine aminopeptidase MAP1D	2	1	1	1	0.619441	0.187068	NA	0.711214	0.340408	NA	0.990832	0.260615	NA	0.83946	0.349945	NA	1.1272	0.559758	NA	0.912011	0.698232	NA	1.22462	0.390841	NA	0.403255	0.525811	0.625724	0.594703	0.843477	0.805122	0.807728	-1.31024	-0.927384	-0.676403	-0.74976	-0.245579	-0.312721	-0.308058	0.0341981	0.0414955	0.262735	0.11287	0.962707	0.825264	0.982884
A8J8N7	Mitochondrial inner membrane translocase (Fragment) TIM44	2	1	1	1	0.711214	0.903649	0.436516	0.544503	0.895365	0.380189	0.887156	0.912011	0.660694	0.954993	0.937562	1.10662	0.83946	0.912011	0.554626	0.954993	1.02802	0.698232	1.21339	1.04713	0.564937	0.683793	0.606686	0.819953	0.999726	0.768699	0.893747	0.941818	-0.548369	-0.720979	-0.286386	-0.00039507	-0.37951	-0.162062	-0.0864799	0.0800014	0.0607655	0.0874592	0.996175	0.0554459	0.210042	0.663314
A8JFK9	Mitochondrial ribosomal protein L7/L12 MRPL7/L12	2	1	1	1	2.67917	2.67917	NA	2.58226	2.77971	NA	2.44343	2.10863	NA	0.619441	1.24738	NA	4.13047	1.77011	NA	5.39511	2.53513	NA	4.74242	2.85759	NA	2.67917	2.68099	2.27603	0.933412	2.95029	3.96512	3.80001	1.42179	1.42276	1.18652	-0.099414	1.56086	1.98736	1.926	0	0.000183731	0.001993	0.794508	0.0563604	0.0192651	0.0347421
A8HXK7	Mitochondrial substrate carrier protein MITC18	2	1	1	1	0.474242	1.15878	0.954993	0.564937	0.928966	0.990832	0.591562	1.10662	0.816582	0.816582	1.25892	0.990832	1.19124	0.744732	1.10662	0.60256	0.928966	1.04713	0.619441	0.691831	0.801678	0.862671	0.828245	0.838256	1.02211	1.0142	0.859551	0.704317	-0.213118	-0.27187	-0.254537	0.0315549	0.0203411	-0.218344	-0.505704	0.535687	0.265713	0.338961	0.871871	0.892096	0.642237	0.154094
A8J236	Molybdopterin biosynthesis protein CNX1G	2	1	1	1	1.08643	1.38038	0.972747	1.15878	1.11686	0.809096	1.02802	1.30617	0.847227	1	1.20226	0.801678	1.10662	1.04713	0.912011	1.00925	0.990832	1.01859	0.963829	1.08643	1.01859	1.14652	1.02825	1.06047	1.00131	1.02192	1.00623	1.02295	0.19726	0.0401845	0.0847058	0.00189449	0.0312839	0.00895374	0.0327339	0.294129	0.810422	0.673999	0.991478	0.881628	0.979265	0.889125
A8JHQ6	N-acetyltransferase NAT2	2	1	1	1	0.895365	1.49969	NA	1.05682	1.27057	NA	0.954993	1.23595	NA	0.937562	1.25892	NA	1.08643	1.00925	NA	0.963829	1.01859	NA	1.22462	1.1272	NA	1.19752	1.1637	1.09547	1.09824	1.04784	0.991211	1.17591	0.260056	0.218714	0.13155	0.135198	0.0674174	-0.0127366	0.233774	0.445028	0.132144	0.429106	0.472152	0.841554	0.985043	0.470805
Q6V502	NADH:ubiquinone oxidoreductase ND3 subunit NUO3	2	1	1	1	1.15878	0.809096	1.21339	0.862979	0.591562	0.242103	0.862979	0.49204	0.724436	1.18032	0.809096	0.685488	0.809096	1.00925	2.10863	0.870963	0.972747	1.15878	0.564937	0.946237	0.870964	1.06042	0.565548	0.693151	0.891635	1.30899	1.00083	0.794046	0.0846367	-0.822279	-0.528758	-0.165475	0.388457	0.00119577	-0.332706	0.658203	0.0729508	0.0470825	0.506498	0.496538	0.903099	0.241236
A8I2W2	Naphthoate synthase MEN2	2	1	1	1	0.283139	0.405508	0.114815	0.586138	0.613762	0.359749	0.549541	0.937562	0.218776	0.666807	1.22462	0.946237	0.505825	0.505825	0.127057	1.23595	0.711214	0.608135	1.24738	0.717794	0.636796	0.267821	0.519883	0.568626	0.945887	0.379569	0.851765	0.867324	-1.90066	-0.943741	-0.814447	-0.0802608	-1.39757	-0.231472	-0.205356	0.000965732	0.00396197	0.106413	0.753719	0.0533979	0.365343	0.391902
A8J4P1	Nitrite reductase NII1	2	1	1	1	0.201372	1.13763	0.77983	3.31131	0.711214	1.09648	2.14783	0.744732	1	0.554626	0.855067	1.07647	6.42688	0.731139	0.990832	3.34195	1.23595	1.49969	4.52897	1.34277	2.03236	0.706277	1.70633	1.29752	0.828719	2.71628	2.02586	2.6347	-0.501695	0.7709	0.375758	-0.271045	1.44163	1.01854	1.39764	0.342165	0.432497	0.528416	0.320641	0.375831	0.0724417	0.0628478
Q65Z17	NSG13 protein NSG13	2	1	1	1	1.05682	0.731139	1.20226	4.48745	0.946237	2.29087	4.52898	0.928966	1.2942	1.27057	0.831764	1.04713	1.47231	0.816582	1.10662	3.87258	1.40605	2.88403	3.43558	1.25893	3.0761	0.99674	2.57485	2.25071	1.04982	1.13184	2.72088	2.5902	-0.00471035	1.36449	1.17038	0.0701451	0.178669	1.44408	1.37306	0.982449	0.201731	0.335696	0.714167	0.639646	0.142479	0.13596
Q65Z16	NSG17 protein NSG17	2	1	1	1	1.19124	NA	1.34276	0.981748	NA	0.83946	0.666807	NA	0.47863	1.04713	NA	0.744732	0.824138	NA	1.05682	1.25893	NA	1.22462	1.1272	NA	1.47231	1.267	0.910604	0.572718	0.895931	0.940478	1.24177	1.29975	0.34142	-0.135104	-0.804102	-0.158541	-0.0885346	0.312399	0.378239	0.0179266	0.190413	0.00888046	0.423883	0.693777	0.477925	0.262286
A8JDH3	Nuclear movement family protein (Fragment) NUDC	2	1	1	1	1.11686	0.870964	0.613762	0.580764	0.990832	0.233346	0.49204	0.534564	0.180302	1.28233	1.41906	0.831764	0.660693	1.07647	0.879023	0.474242	0.711214	0.465586	0.483059	0.912011	0.272898	0.867196	0.601647	0.402302	1.17772	0.87206	0.550347	0.555989	-0.20557	-0.73301	-1.31365	0.235993	-0.1975	-0.861586	-0.846871	0.412267	0.142934	0.00587761	0.373189	0.665121	0.11555	0.265209
A8HY93	Nuclear pre-mRNA splicing factor component of splicing factor 3b	2	1	1	1	0.816582	0.92045	1.1272	0.591562	0.737904	0.570164	0.436516	0.428549	0.510505	1	1.11686	1.65959	0.660694	0.47863	0.519996	0.672977	0.356451	0.359749	0.613762	0.334195	0.265461	0.954743	0.63321	0.458523	1.25882	0.553107	0.463059	0.404473	-0.0668152	-0.659244	-1.12493	0.332068	-0.854371	-1.11073	-1.30589	0.646081	0.00224139	3.18568e-05	0.271757	0.0632967	0.0326685	0.0220844
A8HXG8	Nucleolar protein NOP14	2	1	1	1	0.405508	0.597035	0.529663	0.401791	0.366438	0.519996	0.625173	0.177011	0.564937	1.34276	0.879022	1.55597	0.440555	0.487529	0.831764	0.510505	0.591562	0.465586	0.648634	0.831764	0.26546	0.510736	0.429408	0.455707	1.25925	0.586616	0.522551	0.581953	-0.969351	-1.21958	-1.13382	0.332566	-0.769512	-0.936357	-0.781026	0.000951671	0.000251821	0.0179029	0.26427	0.216089	0.0423422	0.0717042
A8J9N7	Nucleoredoxin (Fragment) NRX4	2	1	1	1	1.03753	1.10662	1.43219	1.51356	1.57036	1.85353	1.13763	2.51189	1.43219	0.672977	1.0666	1.14815	1.38038	0.928966	1.69044	1.69044	1.95884	1.43219	1.43219	1.57036	1.72187	1.19211	1.64582	1.6939	0.962576	1.33326	1.69382	1.57481	0.253521	0.718805	0.760349	-0.0550283	0.414962	0.760284	0.655174	0.189526	0.00356236	0.172032	0.81122	0.417212	0.101131	0.159914
A8JEL7	Nucleosome assembly protein (Fragment)	2	1	1	1	0.369828	0.92045	0.77983	1.58489	1.1272	0.765597	1.24738	0.679204	0.981748	0.816582	0.744732	0.954993	1.41906	0.990832	0.539511	1.01859	1.18032	0.928966	1.20226	0.972747	0.928966	0.690036	1.15923	0.969445	0.838769	0.983133	1.04263	1.03466	-0.535257	0.213166	-0.0447693	-0.253655	-0.0245412	0.0602218	0.0491558	0.1338	0.538571	0.86138	0.0592304	0.869367	0.692906	0.804756
A8IMS6	Nucleosome assembly protein	2	1	1	1	0.963829	0.787046	1.09648	0.666807	0.334195	0.758578	0.60256	0.465586	0.794328	1.03753	0.847227	1.04713	0.887156	0.90365	1.01859	0.724436	0.398107	0.691831	0.672977	0.277971	0.711213	0.949118	0.586526	0.620825	0.977295	0.936466	0.604791	0.554054	-0.0753413	-0.769732	-0.687742	-0.0331342	-0.0947021	-0.725491	-0.851902	0.600581	0.0326733	0.01644	0.744817	0.611417	0.0663664	0.0754836
A8IH85	Oligsaccharyl transferase STT3 subunit GTR25	2	1	1	1	1.18032	1.0666	0.625173	1.80302	1.80302	1.35519	1.57036	1.14815	1.49969	0.564937	0.549541	1.36773	2.33346	2.29087	0.515229	2.55859	3.10456	0.972747	2.60615	2.99227	1.2942	0.957363	1.65374	1.40607	0.827402	1.71318	2.21196	2.29754	-0.0628617	0.725734	0.491666	-0.273339	0.776681	1.14533	1.20009	0.813583	0.0118804	0.0358656	0.55771	0.468833	0.0846352	0.0475493
A8JA94	Ornithine decarboxylase 2 ODC2	2	1	1	1	NA	1.1695	1.41906	NA	0.809096	1.72187	NA	1.24738	1.88799	NA	0.666807	1.01859	NA	1.97697	1.11686	NA	1.31826	1.40605	NA	1.77011	1.57036	1.29428	1.26548	1.56769	0.842699	1.54692	1.36215	1.67024	0.372148	0.339688	0.648638	-0.246911	0.629395	0.445888	0.740052	0.0507099	0.49205	0.0978083	0.316317	0.190712	0.440509	0.183521
A8JBD0	OST3/OST6 family protein	2	1	1	1	0.534564	0.369828	1.30617	0.990832	0.258226	1.04713	0.524808	0.239883	0.816582	0.912011	0.679204	1.47231	0.744732	0.420727	0.787046	0.436516	0.194089	0.613762	0.380189	0.448745	0.47863	0.736855	0.765396	0.527091	1.02118	0.650835	0.414789	0.435855	-0.440548	-0.385722	-0.923876	0.0302308	-0.619637	-1.26955	-1.19808	0.41346	0.408125	0.0468396	0.932638	0.415398	0.171478	0.100395
A8IPZ5	Outer dynein arm-docking complex subunit 1 ODA3	2	1	1	1	NA	1.18032	3.0761	NA	1.24738	4.69894	NA	0.92045	1.20226	NA	1.18032	6.79204	NA	0.809096	0.416869	NA	0.879022	0.457088	NA	1.27057	0.205116	2.12821	2.97316	1.06136	3.98618	0.612983	0.668055	0.737845	1.08964	1.572	0.0859097	1.99501	-0.706082	-0.581961	-0.43861	0.208576	0.222589	0.600109	0.248631	0.55262	0.587448	0.460987
A8I4B1	Paf1 complex component (Fragment)	2	1	1	1	0.990832	0.724436	0.765597	0.963829	0.731139	0.711214	1.03753	0.636796	0.824138	1.14815	0.895365	0.737904	0.847227	1.28233	1.27057	0.77983	0.751623	0.972747	0.862978	0.642688	0.772681	0.826955	0.802061	0.832821	0.927141	1.13338	0.834733	0.759449	-0.27412	-0.318217	-0.263922	-0.109139	0.180628	-0.260613	-0.396975	0.104827	0.0711294	0.222193	0.574966	0.534632	0.295916	0.306521
A8IRU1	Paf1 complex component	2	1	1	1	NA	0.92045	1.36773	NA	1.1695	1.01859	NA	1.33045	1.04713	NA	1.25892	1.21339	NA	1.19124	0.937562	NA	1.09648	0.855066	NA	1.23595	0.83946	1.14409	1.09405	1.18879	1.23616	1.0644	0.975772	1.0377	0.1942	0.129672	0.249496	0.305862	0.0900433	-0.0353835	0.0533948	0.450946	0.193077	0.171736	0.000803372	0.695461	0.889459	0.867132
A8IN82	PAN2-like protein	2	1	1	1	0.570164	1.07647	0.787046	0.564937	1.22462	0.751623	0.293765	1.77011	1.09648	0.654636	1.48594	0.954993	0.496592	0.731139	0.870963	0.108643	0.580764	1.05682	0.337287	0.77983	0.954993	0.811225	0.847059	1.05345	1.03185	0.699565	0.582075	0.690703	-0.301826	-0.239466	0.0751228	0.0452401	-0.51547	-0.780723	-0.533862	0.267459	0.479472	0.906363	0.902046	0.43829	0.368706	0.510382
A8I949	Pantothenate synthetase (Fragment) PANC	2	1	1	1	0.816582	0.887156	1.85353	1.00925	0.83946	1.18032	1.21339	0.855067	0.83946	1.13763	0.928966	1.04713	0.765597	1.0666	1.80302	0.809096	1	1.21339	0.928967	0.981748	0.920449	1.18576	1.00968	0.969305	1.03791	1.21174	1.00749	0.943721	0.245808	0.0138953	-0.044977	0.0536778	0.277076	0.0107723	-0.0835672	0.608272	0.926382	0.813936	0.564378	0.551544	0.987964	0.459286
A8IV05	Peptidase subunit of mitochondrial ATP-dependent protease hslUV	2	1	1	1	1.09648	0.487529	1.80302	2.01372	0.698232	2.01372	1.38038	0.77983	1.51356	0.711214	1.08643	1.77011	2.60615	0.554626	1.52757	3.59749	0.436516	1.58489	2.80543	0.724436	1.49969	1.12901	1.57523	1.22459	1.18925	1.56278	1.87297	1.67652	0.175056	0.65556	0.292301	0.250051	0.644116	0.905326	0.745468	0.751374	0.259805	0.375975	0.574491	0.481383	0.398609	0.377683
A8HP10	Peptidyl-prolyl cis-trans isomerase cyclophilin-type CYN16	2	1	1	1	1.03753	1.18032	0.895365	1.1695	0.981748	1.13763	1.07647	1.25892	1.22462	0.92045	1.11686	0.879022	0.981748	1.11686	1.09648	1.19124	0.912011	1.30617	1.27057	1.07647	1.28233	1.03774	1.09629	1.18667	0.972112	1.06503	1.13647	1.20979	0.0534422	0.132631	0.246917	-0.040806	0.0908936	0.184565	0.274757	0.670224	0.172247	0.02899	0.723143	0.634718	0.233467	0.0640873
A8ID98	Peptidyl-prolyl cis-trans isomerase cyclophilin-type CYN20-5	2	1	1	1	0.737904	0.564937	0.711214	0.60256	0.346737	1.02802	1.30617	0.570164	1.05682	1.8197	1.78649	1.47231	0.92045	0.394457	0.787046	0.586138	0.461317	0.448746	0.679203	0.586138	0.487529	0.671352	0.659104	0.977718	1.69283	0.700651	0.498734	0.58429	-0.57486	-0.601422	-0.03251	0.75944	-0.513232	-1.00366	-0.775243	0.00362554	0.161357	0.922844	0.00332177	0.163662	0.00647684	0.0209677
A8HX99	Peptidyl-prolyl cis-trans isomerase cyclophilin-type CYN51	2	1	1	1	0.630957	0.83946	2.77971	0.642688	0.758578	2.55859	0.847227	0.765597	0.954993	0.794328	0.903649	1.02802	0.831764	1.41906	2.42103	0.937562	1.1695	0.963829	1.21339	0.636796	1.30617	1.41671	1.31995	0.855939	0.908665	1.55728	1.02363	1.05212	0.502545	0.400484	-0.22442	-0.13818	0.639032	0.033695	0.0732973	0.575363	0.633152	0.0583943	0.247476	0.352453	0.858609	0.833289
A8HPN3	Peptidyl-prolyl cis-trans isomerase FKBP-type FKB99	2	1	1	1	1.15878	0.981748	1.0666	1.31826	1.04713	0.895365	1.69044	1.1695	1.43219	1.30617	1.14815	0.47863	0.794328	0.937562	1.80302	0.691831	0.946237	2.99226	0.660693	1.02802	3.90841	1.06904	1.08692	1.43071	0.977652	1.1783	1.54344	1.86571	0.0963163	0.120242	0.516731	-0.0326075	0.23671	0.626153	0.899722	0.248177	0.520981	0.0457423	0.934026	0.958027	0.612388	0.449937
A8J740	Peptidyl-prolyl cis-trans isomerase FKB15-4	2	1	1	1	0.37325	0.586138	0.972747	0.177011	0.139316	0.0717794	0.149969	0.0831764	0.159956	1.10662	2.72898	0.809096	0.328095	0.337287	0.613762	0.190546	0.20893	0.413047	0.260615	0.101859	0.679204	0.644045	0.129369	0.131034	1.54823	0.426382	0.270841	0.347226	-0.634766	-2.95044	-2.93199	0.630622	-1.22978	-1.88448	-1.52605	0.112387	9.29821e-06	3.53267e-06	0.410123	0.198261	0.124098	0.122937
A8JC71	Peptidyl-prolyl cis-trans isomerase FKB16-4	2	1	1	1	0.92045	NA	1.15878	0.787046	NA	0.416869	0.801678	NA	0.139316	0.903649	NA	1.25892	0.597035	NA	0.625173	0.277971	NA	0.170608	0.416869	NA	0.0554626	1.03961	0.601958	0.470497	1.08129	0.611104	0.22429	0.236166	0.056047	-0.732266	-1.08774	0.11275	-0.71051	-2.15656	-2.08213	0.685823	0.0632563	0.121272	0.582675	0.193265	0.0415673	0.0673671
A8J3E3	Peptidyl-prolyl cis-trans isomerase parvulin-type PIN4	2	1	1	1	1.10662	1.24738	2.39883	1.1695	1.0666	2.01372	0.954993	0.60256	1.27057	1.21339	1.51356	1.87068	1.00925	0.92045	1.90546	0.83946	0.801678	1.18032	0.831764	0.660694	0.275423	1.58428	1.41661	0.942709	1.53254	1.27839	0.940486	0.589293	0.663827	0.502439	-0.085116	0.615929	0.354325	-0.0885213	-0.762942	0.226608	0.237295	0.781291	0.0486557	0.533944	0.905219	0.0508748
A8IV02	Peptidyl-prolyl cis-transisomerase cyclophilin type CYN1a|CYN1b	2	1	1	1	1.15878	0.847227	0.903649	1.03753	0.912011	0.648634	0.824138	0.679204	0.787046	1.23595	1.02802	0.92045	0.92045	0.887156	0.765597	0.704693	0.92045	0.831764	0.570164	0.625173	0.758578	0.969885	0.866058	0.763463	1.06147	0.857734	0.818969	0.651305	-0.044115	-0.207465	-0.389371	0.0860648	-0.221398	-0.288119	-0.618595	0.769057	0.307362	0.00553739	0.543103	0.408941	0.132527	0.0159992
A8JI10	Peptidyl-trna hydrolase (Fragment)	2	1	1	1	0.717794	0.870964	1.45881	0.772681	0.711214	1.5417	0.744732	0.92045	1.05682	0.972747	1.10662	1.34276	1.08643	0.83946	1.69044	0.787046	0.630957	1.13763	0.794328	0.737904	0.452898	1.01586	1.00853	0.907333	1.14071	1.20544	0.851877	0.66171	0.0226978	0.012256	-0.140296	0.189935	0.269563	-0.231283	-0.595729	0.947395	0.976056	0.362937	0.263176	0.562655	0.643246	0.0312114
A8J1X1	Peroxisomal membrane MPV17/PMP22-like protein	2	1	1	1	2.07014	0.954993	0.787046	2.37684	3.46737	1.19124	2.10863	6.13762	1.05682	0.291072	0.356451	0.772681	2.85759	3.83707	1.49968	2.77971	7.37904	1.34276	4.28548	6.79204	1.36773	1.27073	2.34515	3.10102	0.473401	2.73145	3.83384	4.14842	0.345654	1.22968	1.63274	-1.07886	1.44967	1.93879	2.05256	0.538182	0.110111	0.246325	0.0250898	0.040838	0.160516	0.0715877
A8HRE2	Phosphoglycerate mutase PGM3	2	1	1	1	1.20226	NA	0.597035	1.10662	NA	1.1272	1.01859	NA	0.870964	0.855067	NA	0.895365	1.64437	NA	1.51356	1.80302	NA	0.895365	1.02802	NA	0.928966	0.89965	1.11691	0.944777	0.875216	1.57897	1.34919	0.978491	-0.152565	0.159514	-0.0819538	-0.192289	0.658981	0.432095	-0.0313692	0.686531	0.000612599	0.389463	0.00365301	0.00409574	0.507601	0.588596
A8JG80	Phosphoglycerate mutase PGM4	2	1	1	1	1.1695	0.369828	NA	1.18032	0.597035	NA	1.59956	0.630957	NA	0.895365	0.328095	NA	2.10863	1.59956	NA	0.666807	0.963829	NA	1.23595	2.03236	NA	0.769664	0.888678	1.11526	0.61173	1.85409	0.815318	1.63415	-0.3777	-0.170267	0.157377	-0.709033	0.890714	-0.294565	0.708543	0.495897	0.64389	0.770445	0.163593	0.505071	0.672572	0.52364
A8I0C9	PIC1 permease (Fragment) PIC1	2	1	1	1	0.903649	3.43558	3.13329	1.35519	4.61318	3.46737	1.27057	5.80764	2.91072	0.928966	2.26987	1.57036	1.38038	0.963829	3.28095	1.83654	2.29087	3.16228	1.94089	2.14783	2.83139	2.49084	3.14524	3.32964	1.58973	1.87506	2.42989	2.3067	1.31663	1.65317	1.73537	0.668783	0.906933	1.28089	1.20583	0.135248	0.0878168	0.153864	0.202414	0.355735	0.118019	0.110261
A8IQU4	Plastidic ADP/ATP translocase (Fragment) AAA3	2	1	1	1	NA	1.14815	0.855067	NA	1.14815	0.963829	NA	2.93765	1.8197	NA	1.58489	0.912011	NA	0.937562	0.724436	NA	0.90365	1.05682	NA	1.1272	1.92309	1.00161	1.05599	2.37868	1.24845	0.830999	0.980234	1.52515	0.0023214	0.0785982	1.25016	0.32014	-0.267081	-0.0288025	0.608947	0.989163	0.474715	0.0454237	0.39484	0.77344	0.913313	0.26151
A8IMN3	Plastid-specific ribosomal protein 6 PSRP-6	2	1	1	1	0.0337287	0.110662	0.188799	0.0366438	0.0369828	0.0698232	0.0648634	0.0337287	0.060256	1.55597	1.31826	1.57036	0.0744732	0.0816582	0.17378	0.0343558	0.0310456	0.0483059	0.0197697	0.0296483	0.0602559	0.111063	0.0478166	0.0529494	1.48153	0.10997	0.0379024	0.036558	-3.17054	-4.38634	-4.23924	0.567087	-3.18481	-4.72157	-4.77367	3.7943e-05	1.06917e-07	6.60369e-08	0.00415231	0.000176707	6.5581e-05	7.10065e-05
A8ISJ9	Predicted protein (Fragment)	2	1	1	1	0.937562	0.654636	0.356451	1	0.794328	0.534564	0.816582	0.862979	0.474242	0.724436	0.801678	1.08643	1.10662	1.14815	0.77268	1.23595	1.20226	0.505824	1.05682	1.02802	0.448745	0.64955	0.776298	0.717934	0.870847	1.00915	0.981345	0.844526	-0.622488	-0.365318	-0.478076	-0.199509	0.0131443	-0.0271671	-0.243786	0.104967	0.172006	0.0828412	0.305753	0.89022	0.708224	0.303683
A8HP07	Predicted protein (Fragment)	2	1	1	1	2.05116	1.40605	7.87046	1.40605	1.11686	7.58578	1.45881	0.444631	7.72681	1.22462	1.21339	3.34195	1.58489	2.05116	2.05116	1.49968	1.14815	2.24905	1.10662	1.0666	1.24738	3.77589	3.36956	3.21008	1.92665	1.89574	1.6323	1.1402	1.91682	1.75256	1.68261	0.946096	0.92276	0.706904	0.189288	0.248259	0.324228	0.386753	0.260526	0.343231	0.47355	0.784464
A8IWA1	Predicted protein (Fragment)	2	1	1	1	0.879022	0.928966	0.679204	0.937562	1.41906	1.2942	0.831764	1.2942	1.35519	0.895365	0.724436	0.744732	1.09648	2.05116	1.0666	1.02802	2.10863	1.57036	0.981748	1.40605	1.45881	0.829064	1.21694	1.16038	0.788178	1.40475	1.569	1.2822	-0.270444	0.283256	0.214601	-0.343407	0.490309	0.649847	0.358625	0.0886049	0.207077	0.386734	0.0171178	0.233644	0.0860442	0.0643011
A8IVA5	Predicted protein (Fragment)	2	1	1	1	1.14815	1.20226	0.903649	1.15878	1.20226	1.80302	0.92045	1.25892	1.55597	0.636796	1.11686	0.963829	1.51356	0.954993	1.05682	1.69044	1.05682	1.31826	1.44544	0.981748	1.61436	1.08469	1.38802	1.24511	0.905829	1.17512	1.35517	1.34718	0.117282	0.473028	0.316277	-0.142689	0.232813	0.438476	0.429945	0.408725	0.135367	0.252751	0.542363	0.487498	0.150966	0.294405
A8IWL1	Predicted protein (Fragment)	2	1	1	1	1.11686	1.23595	1.18032	0.265461	1.02802	1.0666	0.666807	1.41906	1.39316	0.428549	1.35519	0.946237	0.413048	0.737904	1.18032	2.10863	0.801679	0.972747	1.64437	1.27057	1.52757	1.17771	0.786691	1.15967	0.909992	0.777091	1.29435	1.48084	0.235985	-0.346131	0.213719	-0.136075	-0.363845	0.372229	0.566414	0.0066713	0.459418	0.552513	0.753957	0.734169	0.837122	0.400555
A8IXB8	Predicted protein (Fragment) ARSA2	2	1	1	1	1.36773	1.11686	0.954993	0.862979	0.990832	0.824138	0.870964	0.831764	0.737904	1.07647	1.11686	0.758578	1.08643	1.02802	1.24738	0.92045	1.0666	1.27057	1.03753	0.90365	1.2942	1.14653	0.89265	0.813544	0.983969	1.12061	1.08587	1.07846	0.197272	-0.163834	-0.297708	-0.0233159	0.164282	0.118856	0.10897	0.28934	0.0999988	0.00914973	0.894316	0.480345	0.654835	0.688553
A8J1V8	Predicted protein (Fragment)	2	1	1	1	1.11686	0.758578	NA	0.879022	0.698232	NA	1.15878	0.619441	NA	1.18032	1	NA	0.704693	0.954993	NA	0.751623	0.912011	NA	0.751623	0.704693	NA	0.93772	0.788627	0.889109	1.09016	0.829843	0.831817	0.728158	-0.0927704	-0.342584	-0.169568	0.124541	-0.26909	-0.265662	-0.457677	0.672691	0.0517762	0.619589	0.272228	0.213335	0.171297	0.148764
A8J6M8	Predicted protein (Fragment)	2	1	1	1	0.258226	0.529663	0.187068	0.465586	0.376704	0.220801	1.04713	0.737904	0.0296483	2.22844	1.02802	0.180302	0.436516	0.505825	0.619441	0.226987	0.457088	0.170608	0.141906	0.469894	0.265461	0.324986	0.354363	0.604894	1.14558	0.520594	0.284894	0.29242	-1.62155	-1.4967	-0.725246	0.196084	-0.94177	-1.8115	-1.77389	0.00294527	0.000834986	0.259759	0.818494	0.396694	0.257155	0.228406
A8J8R1	Predicted protein (Fragment)	2	1	1	1	0.895365	0.654636	0.483059	0.731139	0.937562	0.436516	1.04713	0.809096	0.928966	1.05682	0.972747	0.954993	0.765596	0.895365	0.487528	1.11686	0.990832	0.787046	1.0666	0.937562	0.77983	0.677687	0.701739	0.928397	0.994853	0.716163	0.964914	0.927996	-0.56131	-0.510994	-0.107186	-0.0074453	-0.48164	-0.0515283	-0.107809	0.054353	0.1095	0.356234	0.877751	0.0977525	0.828075	0.5923
A8JD51	Predicted protein (Fragment)	2	1	1	1	0.47863	0.501187	0.630957	0.49204	0.340408	0.679204	0.660694	0.534564	1.55597	1.01859	1.77011	1.94089	0.597035	0.175388	0.879022	0.263027	0.175388	0.559758	0.353183	0.177011	0.529663	0.536925	0.503884	0.917075	1.57653	0.550482	0.332724	0.353286	-0.897208	-0.988837	-0.124889	0.656751	-0.861233	-1.5876	-1.50109	0.000618328	0.00716348	0.809194	0.111562	0.2411	0.058261	0.0507312
A8JHV1	Predicted protein (Fragment)	2	1	1	1	0.524808	0.580764	NA	0.405508	0.515229	NA	0.496592	0.340408	NA	1.01859	0.666807	NA	0.496593	1.47231	NA	0.41687	0.801678	NA	0.559758	0.452898	NA	0.552786	0.460369	0.4185	0.842699	0.984452	0.609274	0.506328	-0.855207	-1.11914	-1.2567	-0.246911	-0.0226066	-0.714837	-0.981857	0.000221869	0.000940014	0.00213445	0.316317	0.769978	0.187594	0.207375
A8JI95	Predicted protein (Fragment)	2	1	1	1	0.92045	1.11686	NA	0.831764	0.963829	NA	0.954993	0.862979	NA	1.18032	1.43219	NA	0.91201	0.758578	NA	0.801678	0.679204	NA	0.83946	0.691831	NA	1.01866	0.897796	0.908986	1.30625	0.835294	0.740441	0.765645	0.0266674	-0.15554	-0.137671	0.385436	-0.259644	-0.433544	-0.385252	0.815296	0.129428	0.0767224	0.0470355	0.216399	0.111491	0.129218
A8JJ55	Predicted protein (Fragment)	2	1	1	1	1.27057	0.937562	NA	1.21339	0.744732	NA	1.38038	0.724436	NA	1.38038	1.58489	NA	0.717794	0.49204	NA	0.737904	0.428549	NA	0.912011	0.534564	NA	1.10407	0.979061	1.05241	1.48264	0.604917	0.583226	0.723288	0.142829	-0.03053	0.0736968	0.568167	-0.725191	-0.777872	-0.467359	0.463281	0.91215	0.843986	0.00796282	0.0555139	0.0853989	0.202575
A8I8E0	Predicted protein (Fragment)	2	1	1	1	0.972747	0.487529	1.13763	1.07647	0.469894	0.691831	0.963829	0.267917	0.625173	1.0666	0.77983	1.13763	0.758578	0.972747	0.685488	0.524807	0.57544	0.42462	0.465586	0.544503	0.158489	0.865968	0.746063	0.618973	0.994684	0.805604	0.508289	0.389526	-0.207615	-0.42263	-0.692052	-0.00768928	-0.311856	-0.976279	-1.36021	0.529872	0.225106	0.130774	0.963565	0.12684	0.0120906	0.0124705
A8I7Z1	Predicted protein (Fragment)	2	1	1	1	1.07647	1.57036	3.40408	0.758578	0.972747	1.87068	0.613762	0.524808	2.22844	0.220801	1.10662	0.928966	4.48745	1.85353	3.19154	6.19441	2.18776	3.43558	4.44631	1.01859	3.66438	2.01697	1.20067	1.12233	0.75213	3.17751	3.93925	3.04309	1.01219	0.263838	0.166503	-0.410945	1.6679	1.97792	1.60554	0.224272	0.587485	0.835943	0.411447	0.118761	0.0568799	0.260859
A8I8Q0	Predicted protein (Fragment)	2	1	1	1	NA	0.758578	0.608135	NA	1.0666	0.405508	NA	0.672977	0.972747	NA	1.43219	1.09648	NA	0.744732	0.608135	NA	0.704693	1.11686	NA	0.636795	1.36773	0.683356	0.736052	0.822862	1.26433	0.676434	0.910778	1.00226	-0.54929	-0.44212	-0.281278	0.338377	-0.56398	-0.134828	0.0032602	0.0109876	0.362544	0.211016	0.125037	0.267127	0.536811	0.878695
A8I6X2	Predicted protein (Fragment)	2	1	1	1	NA	3.13329	1.15878	NA	2.39883	1.28233	NA	1.72187	1.22462	NA	0.92045	0.990832	NA	2.10863	1.47231	NA	2.51189	1.1272	NA	3.13329	1.52757	2.14603	1.84058	1.47324	0.955641	1.79047	1.81954	2.33043	1.10167	0.880162	0.558995	-0.0654597	0.840339	0.863575	1.22059	0.217246	0.136634	0.0836712	0.189384	0.0925094	0.332551	0.211708
A8I0A3	Predicted protein (Fragment)	2	1	1	1	1.33045	1.51356	4.40555	1.28233	1.24738	3.66438	1.41906	1.19124	2.91072	0.501187	0.47863	1.45881	1.18032	1.24738	0.744732	1.08643	0.685488	0.92045	0.954993	0.440555	1.11686	2.41652	2.0647	1.84034	0.812877	1.05748	0.897455	0.83747	1.27293	1.04593	0.879971	-0.298891	0.0806288	-0.156089	-0.25589	0.228002	0.253978	0.194129	0.593466	0.887635	0.875766	0.944775
A8I101	Predicted protein (Fragment)	2	1	1	1	0.691831	0.912011	NA	0.685488	0.685488	NA	0.831764	0.809096	NA	0.765597	0.331131	NA	1.00925	2.75423	NA	0.887156	1.99526	NA	0.990832	3.13328	NA	0.801921	0.685488	0.82043	0.548364	1.88174	1.44121	2.06206	-0.318468	-0.544796	-0.285548	-0.866795	0.912068	0.52728	1.04409	0.0946813	0	0.000227796	0.0684571	0.326466	0.632294	0.308284
A8HU09	Predicted protein (Fragment)	2	1	1	1	0.92045	1	1.02802	1.02802	1.58489	1.33045	1.03753	2.208	1.30617	0.887156	0.751623	1.44544	1.0666	0.619441	0.636795	1.40605	2.39883	0.83946	1.44544	2.60615	0.824138	0.982822	1.31445	1.51723	1.02807	0.774278	1.54811	1.62524	-0.0249981	0.394464	0.601444	0.0399427	-0.369077	0.630511	0.700656	0.62215	0.12244	0.217766	0.901194	0.395395	0.240735	0.235339
A8HUC3	Predicted protein (Fragment)	2	1	1	1	NA	0.524808	1.70608	NA	0.529663	1.41906	NA	0.625173	1.41906	NA	0.666807	1.19124	NA	0.816582	1.75388	NA	0.758578	1.6293	NA	0.981748	1.25893	1.11544	0.97436	1.02211	0.929024	1.28523	1.19394	1.12034	0.157619	-0.0374729	0.0315573	-0.106212	0.362028	0.255727	0.163932	0.810116	0.943212	0.945121	0.740574	0.681293	0.737147	0.79388
A8HSX0	Predicted protein (Fragment)	2	1	1	1	NA	0.731139	1.05682	NA	0.772681	0.809096	NA	0.534564	0.912011	NA	1.19124	1.09648	NA	0.619441	0.937562	NA	0.564937	0.711214	NA	0.534564	0.765597	0.893979	0.790888	0.723288	1.14386	0.778502	0.638075	0.650081	-0.161688	-0.338454	-0.467359	0.19391	-0.361228	-0.648201	-0.62131	0.446673	0.000593804	0.143844	0.0267029	0.229445	0.0280371	0.0683161
A8IFM3	Predicted protein (Fragment)	2	1	1	1	0.685488	1.03753	NA	0.698232	0.737904	NA	0.608135	0.981748	NA	0.765597	1.09648	NA	1.01859	0.92045	NA	0.981748	0.824138	NA	1.10662	0.90365	NA	0.861508	0.718068	0.794941	0.931037	0.969521	0.902943	1.00514	-0.215064	-0.477807	-0.331079	-0.103089	-0.0446565	-0.147293	0.00739172	0.368645	0.000314925	0.237233	0.615024	0.872854	0.627342	0.952973
A8IHQ2	Predicted protein (Fragment)	2	1	1	1	1.09648	0.440555	0.954993	0.946237	1.85353	1.35519	0.870964	1.34276	1.28233	0.963829	0.597035	1.04713	0.981748	0.83946	0.77268	1.35519	5.05825	1.25893	1.21339	4.32514	1.5417	0.830675	1.38499	1.16535	0.869331	0.864629	2.55745	2.36008	-0.267644	0.469871	0.220767	-0.202022	-0.209846	1.35471	1.23883	0.443388	0.216138	0.327108	0.398109	0.572526	0.159099	0.104532
A8IRR7	Predicted protein (Fragment)	2	1	1	1	1.27057	NA	0.457088	0.963829	NA	0.270396	1.21339	NA	0.398107	1.38038	NA	0.92045	0.534565	NA	0.847227	0.731139	NA	0.83946	0.564937	NA	0.586138	0.863831	0.617112	0.805748	1.15042	0.690896	0.7853	0.575538	-0.211179	-0.696395	-0.311599	0.202157	-0.53346	-0.348685	-0.797018	0.683785	0.235046	0.56808	0.444797	0.232049	0.421394	0.199125
A8HMC5	Predicted protein (Fragment)	2	1	1	1	1.67494	0.895365	2.14783	0.787046	0.887156	0.824138	0.37325	0.214783	1.43219	2.37684	1.31826	1.87068	0.401791	0.862978	0.92045	0.346737	0.744732	0.505825	0.235505	0.487528	0.299226	1.57271	0.83278	0.673407	1.85526	0.728406	0.532431	0.340753	0.653255	-0.263993	-0.570449	0.891621	-0.457185	-0.909333	-1.5532	0.191858	0.00461466	0.440914	0.0489183	0.202442	0.0387266	0.014485
A8HQT5	Predicted protein (Fragment)	2	1	1	1	1.30617	1.52757	1.07647	1.38038	3.66438	1.44544	2.05116	6.42688	1.57036	1.04713	1.04713	0.862979	1.01859	1.45881	1.15878	1.48594	2.10863	0.954993	1.33045	3.76704	1.27057	1.3034	2.1634	3.34947	0.985746	1.21206	1.51652	2.12269	0.382281	1.1133	1.74393	-0.0207128	0.277462	0.600763	1.08589	0.0802743	0.196142	0.202966	0.827764	0.296218	0.250032	0.27001
A8IUP0	Predicted protein (Fragment)	2	1	1	1	0.49204	0.717794	1	0.197697	0.737904	0.666807	0.394457	0.369828	0.704693	1.13763	0.809096	0.954993	0.30761	1.02802	0.855067	0.0190546	0.83946	0.619441	0.0201373	0.912011	0.539511	0.736611	0.534136	0.48966	0.967239	0.730231	0.492652	0.490553	-0.441025	-0.904721	-1.03015	-0.0480564	-0.453575	-1.02136	-1.02752	0.147516	0.0514275	0.00906209	0.747663	0.177967	0.0773836	0.0794257
A8IYH5	Predicted protein (Fragment)	2	1	1	1	1.1272	0.928966	0.954993	1.18032	1.0666	1.52757	1.0666	0.981748	1.34276	0.758578	0.717794	0.990832	1.04713	1.20226	1.14815	1.00925	1.20226	1.05682	1.2942	1.03753	1.23595	1.00372	1.25816	1.13037	0.822401	1.13252	1.08945	1.18922	0.00535542	0.331317	0.176795	-0.282086	0.179531	0.123593	0.25002	0.955187	0.136081	0.297672	0.105002	0.463846	0.589077	0.377222
A8J005	Predicted protein (Fragment)	2	1	1	1	2.77971	0.862979	0.717794	2.0893	0.77983	1.19124	2.07014	0.83946	0.794328	0.711214	0.642688	0.92045	2.72898	1.10662	0.724436	0.57544	1.15878	1.1272	4.48745	1.51356	1.08643	1.4535	1.35346	1.23464	0.758117	1.52001	0.953805	2.36248	0.539526	0.436648	0.304094	-0.399508	0.604083	-0.068234	1.2403	0.532381	0.412317	0.60448	0.0443246	0.459393	0.896773	0.262808
A8J004	Predicted protein (Fragment)	2	1	1	1	NA	1.18032	1	NA	1.0666	0.809096	NA	1.57036	0.744732	NA	1.11686	0.744732	NA	1.1695	1.13763	NA	1.02802	1.18032	NA	1.44544	0.946237	1.09016	0.937846	1.15755	0.930798	1.15356	1.10417	1.19584	0.124541	-0.0925771	0.211071	-0.103461	0.206097	0.142961	0.258023	0.272228	0.563342	0.643943	0.652081	0.670309	0.752958	0.687377
A8IZ85	Predicted protein (Fragment)	2	1	1	1	0.831764	NA	0.679204	0.972747	NA	1.69044	0.928966	NA	1.48594	0.416869	NA	1.05682	2.0893	NA	1.08643	1.90546	NA	1.1695	1.38038	NA	1.51356	0.755484	1.33159	1.20745	0.736844	1.58786	1.53748	1.44697	-0.404528	0.413154	0.271965	-0.440569	0.667084	0.620567	0.533037	0.0231311	0.303206	0.39124	0.350414	0.516053	0.548386	0.620138
A8IZF0	Predicted protein (Fragment)	2	1	1	1	0.608135	1.35519	1.8197	0.717794	1.11686	2.10863	0.809096	0.737904	2.44343	0.751623	1.36773	1.59956	0.981748	0.737904	1.07647	0.963829	0.711213	0.990832	0.879023	0.981748	0.816582	1.26101	1.31443	1.33014	1.23964	0.932039	0.888625	0.892451	0.334578	0.394436	0.411582	0.309917	-0.101537	-0.170354	-0.164155	0.500597	0.489339	0.58527	0.397211	0.840293	0.706339	0.705732
A8J140	Predicted protein (Fragment)	2	1	1	1	1.11686	1.65959	1.31826	1.04713	0.963829	1.05682	1.27057	1.75388	1.09648	0.963829	2.33346	1.14815	1.15878	1.39316	1.07646	1.14815	1.52757	0.928966	1.15878	1.07647	0.963829	1.3649	1.02259	1.37364	1.48181	1.20947	1.20156	1.06636	0.448798	0.0322307	0.458008	0.567364	0.27437	0.264911	0.0926905	0.0826009	0.486668	0.13023	0.324373	0.660228	0.667594	0.886228
A8J338	Predicted protein (Fragment)	2	1	1	1	1.05682	0.862979	NA	1.20226	0.717794	NA	1.18032	0.787046	NA	1.11686	0.83946	NA	0.972748	0.912011	NA	1.18032	1.47231	NA	0.963829	0.928966	NA	0.959898	0.960029	0.983683	0.978162	0.942379	1.32632	0.946398	-0.0590466	-0.0588499	-0.0237341	-0.0318554	-0.0856202	0.407425	-0.0794815	0.617519	0.839007	0.918388	0.846235	0.828681	0.17478	0.828427
A8J763	Predicted protein (Fragment)	2	1	1	1	0.801678	0.648634	NA	0.60256	0.42462	NA	0.654636	0.436516	NA	0.801678	1.20226	NA	0.77983	0.175388	NA	0.912011	0.313329	NA	0.870964	0.448746	NA	0.725156	0.51359	0.545576	1.00197	0.477609	0.61267	0.659855	-0.463636	-0.961312	-0.874148	0.00284081	-1.0661	-0.706818	-0.59978	0.0170262	0.00523554	0.0113052	0.990295	0.179937	0.235854	0.217342
A8JBX2	Predicted protein (Fragment)	2	1	1	1	1.08643	1.39316	NA	0.654636	0.981748	NA	0.912011	1.31826	NA	0.887156	1.1272	NA	1.04713	0.731139	NA	0.887156	1.0666	NA	0.519996	1.24738	NA	1.23979	0.818192	1.11513	1.00718	0.889134	0.976876	0.88369	0.310098	-0.289489	0.157217	0.0103172	-0.169528	-0.0337532	-0.178388	0.126843	0.232668	0.502283	0.941109	0.423656	0.963102	0.893972
A8JCH3	Predicted protein (Fragment)	2	1	1	1	0.895365	3.22107	0.794328	0.77983	4.01791	0.724436	1.41906	2.37684	0.77983	0.937562	0.30761	0.625173	0.698232	6.42688	1.24738	0.519996	5.19996	0.928966	1	5.59758	1.33045	1.63692	1.84072	1.52524	0.623448	2.79083	2.21631	2.64268	0.710984	0.880274	0.609039	-0.681659	1.48069	1.14816	1.402	0.466681	0.483075	0.320959	0.107153	0.325757	0.542569	0.181559
A8JH71	Predicted protein (Fragment)	2	1	1	1	2.01372	NA	1.36773	1.27057	NA	1.70608	1.38038	NA	1.33045	1.02802	NA	2.12814	1.57036	NA	0.937562	1.7378	NA	0.981748	1.20226	NA	0.83946	1.69073	1.48833	1.35542	1.57808	1.25396	1.35977	1.02086	0.757643	0.573692	0.438739	0.658168	0.326495	0.443368	0.0297883	0.0640984	0.05727	0.000313376	0.25334	0.734463	0.592707	0.923364
A8JHC6	Predicted protein (Fragment)	2	1	1	1	0.937562	0.519996	1.19124	0.619441	0.794328	1.51356	0.946237	0.751623	2.03236	1	0.855067	1.28233	0.765597	0.879023	1.1695	0.83946	0.724436	1.09648	1.13763	0.77983	0.737904	0.882933	0.975777	1.24341	1.0458	0.938039	0.886791	0.88512	-0.179624	-0.035377	0.314297	0.0646059	-0.0922795	-0.173333	-0.176054	0.581911	0.933705	0.574292	0.733533	0.891758	0.749771	0.525441
A8IB12	Predicted protein (Fragment)	2	1	1	1	1.01859	0.794328	NA	0.895365	0.765597	NA	0.903649	0.170608	NA	0.954993	1.03753	NA	1.1272	0.717795	NA	1.01859	0.359749	NA	0.928966	0.272898	NA	0.90646	0.830481	0.537129	0.99626	0.922496	0.68917	0.600932	-0.141685	-0.267981	-0.89666	-0.00540534	-0.116386	-0.537067	-0.734726	0.344588	0.0393325	0.188775	0.910918	0.665973	0.397221	0.309846
A8HVM5	Predicted protein (Fragment)	2	1	1	1	0.765597	NA	1.22462	1.77011	NA	1.09648	1.48594	NA	1.27057	0.77983	NA	1.09648	1.31826	NA	1.09648	2.1677	NA	0.96383	2.03236	NA	1.47231	0.995106	1.43329	1.37826	0.938154	1.20737	1.56577	1.75233	-0.00707739	0.519334	0.462843	-0.0921033	0.271864	0.646869	0.809279	0.978975	0.182817	0.0180867	0.636475	0.43067	0.343877	0.0532145
A8HSS5	Predicted protein (Fragment)	2	1	1	1	0.654636	0.744732	NA	0.49204	0.660694	NA	0.77983	0.666807	NA	1.7378	0.946237	NA	0.580764	0.744732	NA	0.465586	0.539511	NA	0.559758	0.731139	NA	0.699684	0.576367	0.723318	1.34202	0.662748	0.502548	0.645448	-0.515224	-0.794942	-0.467297	0.424405	-0.593467	-0.992666	-0.631626	0.0029488	0.00666964	0.0071769	0.330192	0.371148	0.248121	0.348727
A8HU02	Predicted protein (Fragment)	2	1	1	1	1.31826	1.11686	1.83654	1.40605	0.972747	2.12814	1.52757	1.1695	1.5417	0.879022	0.77983	0.416869	1.24738	1.36773	3.69828	1.41906	1.35519	3.90841	1.35519	1.33045	4.74242	1.42389	1.50231	1.41292	0.691907	2.10446	2.22755	2.47602	0.509834	0.587184	0.498681	-0.531349	1.07345	1.15546	1.30802	0.119149	0.210325	0.0275115	0.0933453	0.0595097	0.0475971	0.0928908
A8IGM5	Predicted protein (Fragment)	2	1	1	1	0.954993	0.331131	0.879022	1.15878	0.258226	0.809096	1.08643	0.220801	0.654636	1.24738	0.169044	0.691831	0.685489	1.34276	1.2942	0.879023	1.21339	0.954993	0.751623	2.63027	0.928966	0.721715	0.742033	0.653954	0.702753	1.10748	1.0158	1.43695	-0.470498	-0.430445	-0.612738	-0.508911	0.147285	0.0226183	0.523012	0.229696	0.380758	0.238339	0.393773	0.913965	0.909926	0.939259
A8IT31	Predicted protein (Fragment)	2	1	1	1	0.501187	0.630957	0.794328	0.731139	0.597035	0.765597	0.704693	0.685488	0.794328	0.452898	0.515229	1.07647	1.2942	0.937562	0.717794	1.11686	1.69044	0.751623	1.40605	1.55597	1.13763	0.642158	0.697924	0.72817	0.68153	0.983184	1.18631	1.36655	-0.639001	-0.518859	-0.457653	-0.55315	-0.0244665	0.24648	0.450535	0.0134834	0.00419292	0.00126008	0.183522	0.769673	0.846526	0.479256
A8J374	Predicted protein (Fragment)	2	1	1	1	0.831764	1.04713	0.751623	0.77983	1.04713	0.724436	0.625173	0.691831	0.660694	0.862979	1	0.591562	1.11686	1.08643	1.07647	0.717794	0.847227	1.34276	0.855067	0.794328	1.15878	0.876839	0.850465	0.659232	0.81818	1.09325	0.969262	0.936057	-0.189617	-0.233676	-0.601141	-0.28951	0.128625	-0.0450411	-0.095331	0.235244	0.207755	5.99011e-05	0.204352	0.689016	0.665254	0.559171
A8JFL1	Predicted protein (Fragment)	2	1	1	1	2.03236	1.38038	NA	2.39883	1.80302	NA	2.24905	1.38038	NA	1.51356	1.05682	NA	1.44544	1.64437	NA	2.31207	1.92309	NA	1.99526	2.80543	NA	1.70637	2.10093	1.81472	1.28519	1.54491	2.11758	2.40035	0.770931	1.07103	0.859747	0.361981	0.627519	1.08242	1.26324	0.0621396	0.0157516	0.0864324	0.192442	0.168877	0.193763	0.017675
A8ICI8	Predicted protein (Fragment)	2	1	1	1	1.18032	1.21339	1.34276	1.58489	1.05682	1.33045	1.34276	2.18776	1.51356	1.34276	1.04713	1.13763	0.972747	1.36773	1.1272	0.691831	0.972746	1.01859	0.660693	1.04713	1.28233	1.24549	1.32405	1.68136	1.17584	1.15589	0.89439	0.996717	0.316715	0.404963	0.749631	0.233692	0.209006	-0.161025	-0.00474368	0.00774482	0.10074	0.0574963	0.114717	0.172303	0.271255	0.887699
A8I7Z8	Predicted protein (Fragment)	2	1	1	1	1.10662	0.870964	0.272898	1.22462	0.83946	0.990832	1.99526	1.15878	1.18032	1.14815	0.765597	1.47231	1.52757	1.02802	0.496593	2.29087	1.28233	1.02802	1.94089	1.52757	1.11686	0.750162	1.0183	1.44479	1.12869	1.01739	1.53374	1.52844	-0.414726	0.0261665	0.530856	0.174646	0.0248751	0.617052	0.612058	0.370972	0.878147	0.181485	0.562849	0.927029	0.332949	0.208038
A8I620	Predicted protein (Fragment)	2	1	1	1	0.963829	0.685488	0.679204	0.895365	0.380189	0.642688	0.847227	0.831764	0.642688	1.13763	0.847227	0.409261	0.903649	0.474242	1.80302	0.717794	0.636796	1.1695	0.855067	0.559758	1.41906	0.776174	0.639414	0.773893	0.798038	1.0603	0.841363	0.944627	-0.365549	-0.645178	-0.369794	-0.32547	0.0844767	-0.2492	-0.0821828	0.0755724	0.0724117	0.0263259	0.394097	0.799804	0.473429	0.66346
A8I745	Predicted protein (Fragment)	2	1	1	1	1.48594	1.75388	0.937562	0.824138	1.69044	1.47231	2.96483	2.48886	1.30617	1.65959	1.77011	0.954993	0.809096	0.83946	0.928966	0.47863	0.912011	0.862979	0.636796	1.28233	1.36773	1.39246	1.32896	2.25329	1.46156	0.859174	0.751207	1.09562	0.477636	0.410302	1.17203	0.547512	-0.218978	-0.412718	0.131745	0.17768	0.274702	0.063865	0.144881	0.515212	0.358593	0.862915
A8I112	Predicted protein (Fragment)	2	1	1	1	1.36773	1.01859	1.5417	1.23595	0.903649	2.03236	1	1.24738	2.72898	0.990832	0.879022	0.928966	1.40605	1.15878	2.12814	1.55597	1.51356	2.91072	1.18032	1.41906	1.88799	1.30934	1.39065	1.65879	0.93294	1.56432	1.99341	1.49579	0.38884	0.475761	0.730129	-0.100143	0.645537	0.995242	0.580907	0.114635	0.308209	0.289359	0.106778	0.132072	0.096688	0.0698207
A8HTJ0	Predicted protein (Fragment)	2	1	1	1	1.1272	0.586138	NA	1.11686	0.366438	NA	1.00925	0.359749	NA	0.963829	0.724436	NA	1.08643	0.963829	NA	1.05682	0.608135	NA	1.41906	0.630957	NA	0.856668	0.74165	0.684501	0.844132	1.02513	0.832476	1.02501	-0.223192	-0.431189	-0.546875	-0.244459	0.0358035	-0.264519	0.0356345	0.528472	0.423736	0.283443	0.178954	0.905015	0.749318	0.897987
A8IEJ2	Predicted protein (Fragment)	2	1	1	1	0.847227	NA	0.963829	0.758578	NA	1.11686	0.912011	NA	0.887156	1.20226	NA	0.862979	0.954993	NA	1.36773	0.758578	NA	1.10662	0.613762	NA	0.972747	0.905528	0.93772	0.899583	1.03262	1.16136	0.932601	0.793255	-0.143169	-0.0927704	-0.152671	0.0463112	0.215817	-0.100668	-0.334144	0.118009	0.672691	0.00167934	0.813101	0.520674	0.620745	0.302234
A8IHP3	Predicted protein (Fragment)	2	1	1	1	0.879022	0.972747	13.8038	0.990832	1.27057	15.2757	1.6293	1.2942	22.2843	1.75388	0.816582	12.4738	0.765596	1.34276	0.990832	0.685488	1.35519	0.816582	0.57544	1.25892	1.14815	5.21854	5.84569	8.40261	5.01476	1.03306	0.95242	0.994173	2.38365	2.54737	3.07084	2.32618	0.0469302	-0.0703303	-0.00843115	0.381386	0.362227	0.346322	0.34343	0.988351	0.868092	0.943398
A8IN57	Predicted protein (Fragment)	2	1	1	1	0.666807	NA	5.34564	0.698232	NA	4.83059	0.409261	NA	1.0666	1.64437	NA	1.07647	0.492039	NA	1.6293	0.349945	NA	1.61436	0.0591562	NA	2.37684	3.00623	2.76441	0.737928	1.36042	1.06067	0.982152	1.218	1.58795	1.46697	-0.438447	0.444051	0.0849733	-0.0259817	0.284512	0.333305	0.33503	0.363138	0.187133	0.899254	0.782545	0.981814
A8INC7	Predicted protein (Fragment)	2	1	1	1	0.337287	NA	1.03753	0.487529	NA	0.963829	1.04713	NA	0.544503	1.85353	NA	1.57036	0.465586	NA	0.505825	0.619441	NA	0.559757	0.597035	NA	0.570164	0.687408	0.725679	0.795816	1.71195	0.485705	0.589599	0.5836	-0.540762	-0.462597	-0.329493	0.775638	-1.04185	-0.762193	-0.776949	0.316989	0.219961	0.35542	0.00665177	0.0261415	0.0701048	0.0565484
A8IQ62	Predicted protein (Fragment)	2	1	1	1	1.20226	0.559758	0.981748	0.717794	0.903649	1.1695	1.1695	0.77983	1.2942	1.20226	0.824138	0.60256	0.879023	1.19124	1.23595	0.928967	0.564937	1.05682	0.937563	0.847227	1.67494	0.91459	0.930314	1.08118	0.876321	1.10207	0.85024	1.15324	-0.128803	-0.10421	0.1126	-0.190469	0.140217	-0.234057	0.205698	0.673949	0.623126	0.627969	0.518892	0.808517	0.629718	0.767637
A8ITE5	Predicted protein (Fragment)	2	1	1	1	1.30617	0.724436	1.33045	1.35519	0.724436	1.02802	0.92045	0.654636	0.731139	0.937562	0.824138	1.36773	1.22462	1.09648	0.83946	1.03753	0.937562	0.619441	1.27057	0.855067	0.903649	1.12035	1.03588	0.768742	1.04314	1.05352	0.864844	1.00976	0.163954	0.0508573	-0.379429	0.060937	0.0752154	-0.209488	0.0140172	0.576263	0.853426	0.042934	0.807279	0.904774	0.365734	0.997417
A8IU52	Predicted protein (Fragment)	2	1	1	1	NA	0.912011	0.539511	NA	0.824138	1.27057	NA	1.0666	1.14815	NA	0.698232	0.787046	NA	1.34276	1.10662	NA	1.2942	1.13763	NA	1.97697	1.35519	0.725761	1.04736	1.10738	0.742639	1.22469	1.21591	1.66608	-0.462434	0.066752	0.147144	-0.429267	0.292422	0.282038	0.736457	0.142686	0.794444	0.0385654	0.00442594	0.100476	0.0721896	0.0983229
A8HPZ3	Predicted protein (Fragment)	2	1	1	1	0.972747	NA	0.990832	3.10456	NA	1.05682	2.53513	NA	0.912011	0.376704	NA	0.83946	1.21339	NA	1.02802	2.99227	NA	1.45881	6.25173	NA	0.954993	0.98179	2.08069	1.72357	0.608082	1.1207	2.22554	3.60336	-0.0265142	1.05706	0.7854	-0.717662	0.164403	1.15416	1.84934	0.0736659	0.251719	0.317547	0.107674	0.881482	0.138315	0.353863
A8HQ14	Predicted protein (Fragment)	2	1	1	1	1.51356	1.87068	1.14815	1.22462	1.64437	0.903649	1.33045	1.08643	0.912011	1.19124	0.895365	0.887156	1.10662	1.85353	1.30617	1.01859	1.2942	1.1272	0.895365	1.95885	1.22462	1.5108	1.25755	1.10963	0.991254	1.42211	1.14666	1.35961	0.595312	0.330611	0.150079	-0.0126729	0.508032	0.19744	0.443192	0.0705264	0.29604	0.41739	0.934526	0.0955055	0.326036	0.276429
A8HMY8	Predicted protein (Fragment)	2	1	1	1	0.159956	0.260615	0.483059	0.353183	0.185353	0.420727	0.0912011	0.272898	0.405508	0.698232	0.772681	1.13763	0.328095	0.47863	0.465586	0.448745	0.461318	0.474242	0.277971	0.452898	0.390841	0.30121	0.319754	0.256536	0.869513	0.424104	0.461435	0.373903	-1.73116	-1.64496	-1.96277	-0.20172	-1.23751	-1.1158	-1.41926	0.00185256	0.000626841	0.00122724	0.39093	0.0376186	0.0376761	0.0248425
A8IW58	Predicted protein (Fragment)	2	1	1	1	0.92045	0.319154	0.570164	0.672977	0.515229	0.30761	0.440555	0.0387258	0.519996	1.22462	1.25892	0.946237	0.613762	0.529664	0.461318	0.529663	0.363078	0.255859	0.111686	0.432514	0.170608	0.603256	0.498605	0.333092	1.14326	0.534914	0.382867	0.23827	-0.729158	-1.00403	-1.58601	0.193153	-0.90262	-1.38509	-2.06933	0.0852224	0.00904311	0.0110142	0.22146	0.0184218	0.0106714	0.00639913
A8IWG5	Predicted protein (Fragment)	2	1	1	1	0.903649	1.48594	0.648634	0.862979	1.59956	0.625173	1.08643	1.31826	0.787046	0.855067	1	0.613762	1.15878	1.15878	1.35519	1.28233	1.41906	1.25893	1.18032	1.18032	1.01859	1.01274	1.02924	1.06391	0.822943	1.22425	1.3201	1.12641	0.0182637	0.0415744	0.0893756	-0.281136	0.291896	0.400652	0.171733	0.96146	0.925396	0.699	0.191103	0.309704	0.278417	0.593509
A8IY93	Predicted protein (Fragment)	2	1	1	1	1.5417	NA	1.24738	1.47231	NA	1.14815	1.65959	NA	0.60256	1.48594	NA	0.534564	1.1272	NA	2.35505	0.862979	NA	1.09648	0.855066	NA	0.619441	1.39454	1.31023	1.13107	1.01025	1.74112	0.979728	0.737254	0.479791	0.389823	0.177692	0.0147127	0.800018	-0.0295462	-0.439767	0.0368396	0.0826356	0.761232	0.978752	0.471839	0.909188	0.783756
A8IYM5	Predicted protein (Fragment)	2	1	1	1	0.981748	0.413047	0.963829	1.11686	0.310456	0.954993	1.24738	0.483059	1.35519	1.11686	0.744732	1.08643	0.887156	0.751623	1.14815	1.05682	0.912011	1.07646	0.954993	2.14783	1.2942	0.786208	0.794104	1.02854	0.982674	0.928977	1.0151	1.46567	-0.347017	-0.3326	0.0406029	-0.0252157	-0.106285	0.0216187	0.551563	0.315914	0.450203	0.922191	0.891547	0.840805	0.901007	0.128754
A8IYQ5	Predicted protein (Fragment)	2	1	1	1	0.816582	1.01859	1.00925	1.35519	1.21339	1.02802	1.51356	1.08643	1.14815	0.895365	0.954993	1.07647	1.04713	1	1.09648	1.31826	1.21339	0.990832	1.45881	1.03753	1.2942	0.948142	1.19886	1.24938	0.975607	1.04787	1.17416	1.26351	-0.0768247	0.261669	0.321213	-0.0356273	0.0674585	0.231628	0.33744	0.47493	0.103726	0.134674	0.67088	0.633972	0.0663064	0.128983
A8IZT7	Predicted protein (Fragment)	2	1	1	1	1.57036	0.903649	1.04713	1.39316	0.711214	1.09648	1.39316	0.855067	1.13763	0.879022	0.83946	0.903649	2.31206	0.990832	1.23595	1.80302	1.05682	1.08643	1.87068	0.990832	1.25893	1.17371	1.06695	1.12862	0.874044	1.51295	1.31542	1.37348	0.231081	0.0934919	0.174556	-0.194222	0.597362	0.395524	0.457836	0.439553	0.751565	0.454385	0.00252963	0.279756	0.274879	0.236708
A8IYY9	Predicted protein (Fragment)	2	1	1	1	NA	0.847227	0.912011	NA	0.895365	0.937562	NA	0.895365	0.698232	NA	0.928966	0.794328	NA	1.09648	0.887156	NA	1.14815	1.10662	NA	1.35519	1.35519	0.879619	0.916463	0.796799	0.861647	0.991817	1.12739	1.35519	-0.185049	-0.125851	-0.327713	-0.214831	-0.0118542	0.172985	0.438494	0.0155104	0.0130282	0.0698077	0.0703104	0.999978	0.437201	0.114206
A8J0L3	Predicted protein (Fragment)	2	1	1	1	NA	0.630957	0.879022	NA	1.05682	1.1272	NA	0.510505	1.03753	NA	0.47863	1.0666	NA	2.31207	0.90365	NA	1.03753	0.946237	NA	1.07647	1.08643	0.75499	1.09201	0.774017	0.772613	1.60786	0.991883	1.08145	-0.405471	0.126983	-0.369564	-0.372182	0.685139	-0.0117583	0.112961	0.0769783	0.0392581	0.3333	0.375698	0.476875	0.964326	0.896102
A8J3R1	Predicted protein (Fragment)	2	1	1	1	0.383707	0.369828	0.42462	0.220801	0.0648634	0.474242	0.229087	0.144544	0.672977	0.772681	0.636796	1.04713	0.597035	0.554626	0.376704	0.120226	0.157036	0.322107	0.304789	0.448745	0.519996	0.392718	0.253302	0.348869	0.818868	0.509455	0.19979	0.42451	-1.34843	-1.98107	-1.51924	-0.288297	-0.972974	-2.32345	-1.23613	3.21161e-06	0.00332259	0.0164947	0.207783	0.0289888	0.0114241	0.0395629
A8J2X4	Predicted protein (Fragment)	2	1	1	1	1.22462	NA	0.666807	0.912011	NA	0.580764	1.1272	NA	0.544503	1.01859	NA	0.636796	0.660694	NA	0.691831	1.23595	NA	0.405509	0.816583	NA	0.353183	0.945711	0.746388	0.83585	0.827693	0.676262	0.820728	0.584883	-0.0805281	-0.422003	-0.258683	-0.272832	-0.564345	-0.285024	-0.77378	0.810879	0.132204	0.504646	0.312598	0.349182	0.909115	0.491543
A8J780	Predicted protein (Fragment)	2	1	1	1	NA	1.19124	0.613762	NA	0.794328	0.648634	NA	0.207014	0.251189	NA	0.564937	0.963829	NA	0.731139	0.855067	NA	1.51356	0.544503	NA	1.19124	0.57544	0.902502	0.721481	0.229101	0.764383	0.793103	1.02903	0.883341	-0.147998	-0.470966	-2.12594	-0.387632	-0.33442	0.0412878	-0.178958	0.681287	0.0143479	2.14429e-05	0.211152	0.661328	0.800775	0.544393
A8JC54	Predicted protein (Fragment)	2	1	1	1	0.529663	0.549541	1.90546	0.366438	0.432514	2.24905	0.349945	0.420727	2.55859	0.383707	0.870964	1.39316	0.758577	0.42462	2.14783	0.787046	0.501187	2.24905	1.35519	0.92045	2.26986	0.994888	1.016	1.10975	0.882609	1.11034	1.1791	1.51517	-0.00739338	0.0229034	0.150238	-0.180153	0.151005	0.237681	0.599478	0.99158	0.980546	0.886956	0.707718	0.737938	0.694814	0.528142
A8JCG4	Predicted protein (Fragment)	2	1	1	1	0.831764	3.83707	NA	0.990832	1.6293	NA	1.2942	4.74242	NA	1.15878	2.10863	NA	0.963829	1.77011	NA	1.05682	2.99227	NA	1.10662	2.85759	NA	2.33442	1.31006	3.01831	1.6337	1.36697	2.02454	1.98211	1.22306	0.389637	1.59374	0.708145	0.450981	1.0176	0.987035	0.319151	0.283534	0.21431	0.171358	0.627027	0.496186	0.491456
A8JD74	Predicted protein (Fragment)	2	1	1	1	0.244343	0.461318	1.21339	0.229087	0.328095	1.39316	0.359749	0.0474242	1.21339	0.83946	0.554626	1.55597	0.299226	1.5417	0.90365	0.229087	0.564937	0.597035	0.405509	0.660694	0.77983	0.639683	0.650113	0.540188	0.983351	0.914859	0.463686	0.615344	-0.64457	-0.621238	-0.888468	-0.0242223	-0.128379	-1.10878	-0.700535	0.287039	0.400898	0.257449	0.958108	0.760544	0.249391	0.453094
A8JGL9	Predicted protein (Fragment)	2	1	1	1	0.539511	0.855067	NA	0.539511	1.31826	NA	0.519996	0.239883	NA	0.648634	0.879022	NA	0.704693	0.787046	NA	1.58489	1.02802	NA	1.03753	1.01859	NA	0.697289	0.928884	0.37994	0.763828	0.74587	1.30645	1.02806	-0.520172	-0.10643	-1.39616	-0.388679	-0.423005	0.385657	0.0399245	0.0822027	0.82223	0.00953976	0.0707043	0.368602	0.262771	0.910518
A8JGR7	Predicted protein (Fragment)	2	1	1	1	NA	0.387258	0.711214	NA	0.928966	0.625173	NA	1.33045	0.809096	NA	1.75388	0.903649	NA	0.428548	0.794328	NA	0.0420727	0.654636	NA	0.280543	1	0.549236	0.77707	1.06977	1.32877	0.611438	0.348354	0.640272	-0.864503	-0.363884	0.0973073	0.410086	-0.709721	-1.52137	-0.643244	0.0334913	0.14358	0.743299	0.37576	0.297416	0.183337	0.313331
A8JH64	Predicted protein (Fragment)	2	1	1	1	0.92045	1.28233	1.28233	0.937562	1.19124	1.13763	0.963829	1.28233	0.954993	0.981748	1.23595	0.928966	0.862979	0.946237	1.1272	0.92045	0.824138	1.1272	0.77983	0.937562	0.981748	1.1617	1.08881	1.06705	1.04889	0.978805	0.957262	0.899713	0.216242	0.122753	0.0936289	0.0688594	-0.0309073	-0.0630145	-0.152463	0.251146	0.314032	0.567198	0.633137	0.846212	0.601654	0.525286
A8JH26	Predicted protein (Fragment)	2	1	1	1	2.70396	1.05682	NA	2.91072	1.14815	NA	3.59749	1.28233	NA	1.1272	1.2942	NA	1.64437	0.787045	NA	1.72187	0.731139	NA	2.18776	0.751623	NA	1.88039	2.02944	2.43991	1.2107	1.21571	1.2265	1.46969	0.91103	1.02108	1.28683	0.275838	0.281797	0.294551	0.555513	0.246986	0.215061	0.193737	0.0429193	0.649446	0.689606	0.568168
A8JI74	Predicted protein (Fragment)	2	1	1	1	1.43219	1.57036	1.1272	1.59956	1.39316	0.990832	1.40605	1.21339	1.03753	0.824138	1.0666	1.0666	1.18032	1.36773	1.00925	1.55597	1.45881	1.05682	2.03236	1.36773	1.02802	1.37658	1.32785	1.21899	0.985777	1.18577	1.3572	1.47603	0.461092	0.409091	0.285684	-0.0206672	0.245821	0.440633	0.561726	0.0451718	0.140524	0.108725	0.868853	0.337093	0.0873233	0.0859514
A8JIC4	Predicted protein (Fragment)	2	1	1	1	1.92309	0.928966	0.772681	0.787046	0.862979	0.428549	0.258226	0.717794	0.519996	1.2942	1.23595	0.387258	1.13763	1.18032	2.63027	0.280543	0.246604	0.310456	0.398107	0.105682	0.253513	1.20825	0.692858	0.498672	0.972467	1.6494	0.279201	0.252434	0.272915	-0.529369	-1.00384	-0.040279	0.721946	-1.84062	-1.98602	0.594215	0.0835998	0.01966	0.929673	0.354386	0.0785553	0.0878213
A8JIU3	Predicted protein (Fragment)	2	1	1	1	0.322107	1.07647	1.51356	0.152757	0.887156	1.01859	0.343558	0.887156	0.77983	1.0666	0.963829	1.36773	0.580764	1.04713	0.963829	0.328095	1.03753	1.07646	0.331131	0.831764	0.972747	0.970711	0.686168	0.670181	1.13272	0.863907	0.81403	0.711881	-0.0428863	-0.543366	-0.577377	0.179789	-0.211051	-0.296847	-0.490293	0.936967	0.308769	0.118236	0.334986	0.55814	0.609768	0.378191
A8J3J9	Predicted protein (Fragment)	2	1	1	1	1.52757	0.981748	1.0666	1.34276	0.92045	1.28233	1.35519	0.954993	1.33045	1.08643	1.43219	1.00925	1.77011	0.77983	1.35519	1.48594	1.04713	1.10662	1.14815	0.765596	1.21339	1.19197	1.18185	1.21355	1.17596	1.30171	1.21323	1.04238	0.253348	0.241045	0.279228	0.233834	0.380407	0.278852	0.0598802	0.320875	0.239951	0.174424	0.247442	0.340664	0.303866	0.926717
A8JCN6	Predicted protein (Fragment)	2	1	1	1	0.636796	1.1272	0.679204	0.660694	1.05682	0.608135	0.619441	0.824138	0.642688	0.92045	1.58489	1.20226	0.809096	0.928966	0.672977	0.737904	0.394457	0.544503	0.77983	0.265461	0.505825	0.814399	0.775216	0.695422	1.23587	0.80368	0.558955	0.517039	-0.296192	-0.367331	-0.524039	0.305526	-0.315307	-0.839197	-0.951656	0.302285	0.187641	0.00925996	0.287771	0.493666	0.0392679	0.0363864
A8IA06	Predicted protein (Fragment)	2	1	1	1	0.398107	NA	0.258226	0.591562	NA	0.242103	0.539511	NA	0.164437	1.08643	NA	0.564937	0.580764	NA	0.47863	0.376704	NA	0.340408	0.376704	NA	0.0887156	0.328167	0.416832	0.351974	0.825682	0.529697	0.358556	0.23271	-1.6075	-1.26246	-1.50646	-0.276343	-0.91676	-1.47973	-2.1034	0.0010084	0.0207646	0.0189101	0.435847	0.358386	0.204177	0.200478
A8IVD0	Predicted protein (Fragment)	2	1	1	1	0.60256	0.428549	0.77983	0.559758	0.42462	0.691831	0.608135	0.356451	0.816582	0.92045	0.564937	1.43219	0.724436	0.772681	0.501187	0.660693	1.18032	0.387258	0.570164	0.613762	0.440555	0.603646	0.558736	0.593723	0.972525	0.666101	0.742757	0.541494	-0.728225	-0.839761	-0.752139	-0.0401929	-0.586187	-0.429037	-0.884984	0.0174156	0.00462142	0.0378736	0.918335	0.241641	0.226192	0.149702
A8I8D5	Predicted protein (Fragment)	2	1	1	1	0.954993	0.946237	1.21339	1.15878	1.55597	1.1695	1.41906	1.80302	2.07014	0.981748	2.39883	0.394457	0.954993	0.398107	2.44343	1.49968	0.452898	3.31131	1.31826	0.246604	2.22844	1.03821	1.29475	1.76407	1.25835	1.26551	1.75463	1.26443	0.0540931	0.372671	0.818909	0.331529	0.339719	0.811168	0.338489	0.685332	0.0870576	0.0155575	0.686498	0.633906	0.962902	0.620714
A8I900	Predicted protein (Fragment)	2	1	1	1	1.88799	NA	1.19124	2.77971	NA	0.912011	1.45881	NA	0.990832	0.534564	NA	1.13763	5.15229	NA	0.731139	3.25087	NA	0.831764	3.98107	NA	1.02802	1.53962	1.84586	1.22482	0.836096	2.94171	2.04132	2.50454	0.622571	0.884295	0.292573	-0.25826	1.55666	1.0295	1.32455	0.129232	0.311193	0.287774	0.51861	0.44244	0.416233	0.287703
A8IJ31	Predicted protein (Fragment)	2	1	1	1	NA	0.772681	1.13763	NA	0.666807	0.912011	NA	0.613762	0.903649	NA	1.01859	0.751623	NA	0.625173	1.05682	NA	0.554626	1.23595	NA	0.586138	0.990832	0.955154	0.789409	0.758706	0.885107	0.840995	0.895287	0.788485	-0.066195	-0.341155	-0.398388	-0.176076	-0.249831	-0.159578	-0.342844	0.763283	0.104555	0.111634	0.331812	0.388166	0.602801	0.29539
A8IKM4	Predicted protein (Fragment)	2	1	1	1	1.72187	0.928966	1.28233	1.85353	0.954993	1.2942	2.29087	0.758578	1.43219	1.99526	0.794328	1.44544	0.809096	1.23595	0.954992	1.40605	1.0666	1.00925	0.602559	1.10662	0.963829	1.31106	1.36757	1.49388	1.41168	1.00001	1.16063	0.891004	0.390729	0.451618	0.579062	0.49741	1.72578e-05	0.214911	-0.166496	0.24651	0.233237	0.327769	0.301229	0.837227	0.687276	0.53928
A8INI0	Predicted protein (Fragment)	2	1	1	1	1.02802	0.383707	0.887156	1.07647	0.325087	0.394457	0.937562	0.265461	0.625173	0.963829	0.816582	0.758578	0.963829	0.724436	1.03753	0.912011	0.409261	0.824138	1.13763	0.175388	0.744732	0.766293	0.59867	0.609398	0.84633	0.908598	0.715137	0.685916	-0.384032	-0.740167	-0.714542	-0.240708	-0.138286	-0.483709	-0.543897	0.298087	0.169433	0.114596	0.0656707	0.540176	0.238805	0.435064
A8IPB5	Predicted protein (Fragment)	2	1	1	1	1.31826	1.1695	0.737904	1.1272	0.809096	0.654636	2.07014	1.35519	0.879022	0.469894	0.92045	0.724436	2.63027	1.01859	0.946237	2.91072	1.19124	1.11686	2.93765	1.30617	1.02802	1.07522	0.863643	1.43478	0.704927	1.5317	1.73961	1.75728	0.104632	-0.211492	0.520834	-0.504455	0.615132	0.798762	0.813343	0.687874	0.382503	0.277445	0.0864582	0.294321	0.136123	0.15354
A8ISC8	Predicted protein (Fragment)	2	1	1	1	1.1272	1.30617	1.27057	1	0.597035	1.01859	1.1272	0.758578	1.21339	1.10662	0.816582	1.03753	0.920449	1.11686	1.05682	0.928966	1.36773	1.0666	0.903649	1.19124	1.03753	1.23465	0.871875	1.03305	0.986911	1.03138	1.1211	1.04414	0.304099	-0.197806	0.0469169	-0.0190074	0.0445713	0.164911	0.0623151	0.012748	0.404258	0.824305	0.888294	0.839756	0.350892	0.766565
A8ISV6	Predicted protein (Fragment)	2	1	1	1	0.903649	1.03753	0.731139	0.409261	0.549541	0.613762	0.390841	0.496592	0.448745	1.38038	1.28233	1	0.515229	0.794328	0.83946	0.42462	0.416869	0.580764	0.401791	0.369828	0.580764	0.890772	0.524188	0.445393	1.2209	0.716339	0.474084	0.450794	-0.166872	-0.931844	-1.16685	0.287951	-0.481286	-1.07678	-1.14946	0.285522	0.00140198	5.43074e-05	0.12475	0.0654685	0.00475596	0.00445572
A8IYF2	Predicted protein (Fragment)	2	1	1	1	NA	1.0666	0.990832	NA	1.1272	0.954993	NA	0.801678	1.04713	NA	1.11686	0.963829	NA	0.920449	1.04713	NA	0.937563	0.855067	NA	1.27057	1.05682	1.02871	1.0411	0.924404	1.04035	0.983789	0.896315	1.1637	0.0408419	0.0581021	-0.113405	0.0570634	-0.023579	-0.157923	0.218714	0.384055	0.567503	0.469158	0.530307	0.804687	0.519733	0.492646
A8IZU2	Predicted protein (Fragment)	2	1	1	1	0.630957	1.95885	2.39883	2.83139	2.18776	4.36516	2.77971	2.55859	4.83059	0.77983	0.928966	1.95885	2.58226	1.6293	1.67494	3.22107	1.90546	2.05116	3.43558	2.51189	2.03236	1.66288	3.1281	3.38963	1.22255	1.96217	2.39256	2.65994	0.733683	1.64529	1.76113	0.28989	0.972447	1.25856	1.41139	0.280262	0.0300701	0.0298276	0.580592	0.179079	0.111338	0.0465614
A8J0D0	Predicted protein (Fragment)	2	1	1	1	0.809096	0.794328	NA	0.642688	0.717794	NA	0.60256	0.737904	NA	1.25892	1.15878	NA	0.717794	0.758578	NA	0.586138	0.895365	NA	0.570164	0.794329	NA	0.801712	0.680241	0.670232	1.20885	0.738186	0.740752	0.682246	-0.318844	-0.555882	-0.577268	0.273636	-0.437943	-0.432938	-0.551635	4.7024e-05	0.00143941	0.00727361	0.0112741	0.0253755	0.179082	0.0747922
A8J4S8	Predicted protein (Fragment)	2	1	1	1	NA	0.751623	1.52757	NA	0.711214	1.80302	NA	0.432514	2.05116	NA	0.990832	1.69044	NA	1.25892	0.619441	NA	0.666807	0.660693	NA	0.816582	1.23595	1.13959	1.25712	1.24184	1.34064	0.939183	0.66375	1.02626	0.18852	0.330117	0.312477	0.422918	-0.0905217	-0.591288	0.0374031	0.662322	0.57232	0.715338	0.282526	0.648209	0.392341	0.895343
A8J6Q1	Predicted protein (Fragment)	2	1	1	1	0.711214	0.496592	0.586138	0.903649	0.496592	0.737904	0.824138	0.469894	0.201372	0.586138	0.559758	0.928966	1.45881	1.27057	1	1.02802	0.887156	0.630957	0.765597	0.92045	0.416869	0.597981	0.712715	0.498468	0.691621	1.24313	0.84871	0.700972	-0.741828	-0.488602	-1.00443	-0.531947	0.313977	-0.236657	-0.512572	0.00295802	0.0719109	0.0497688	0.0604775	0.357942	0.35199	0.124802
A8J5S3	Predicted protein (Fragment)	2	1	1	1	NA	1.31826	1.47231	NA	1.31826	1.31826	NA	1.18032	1.95885	NA	1.11686	1.20226	NA	1.07647	1.1272	NA	1.2942	1.44544	NA	1.0666	1.03753	1.39528	1.31826	1.56958	1.15956	1.10183	1.36982	1.05206	0.480559	0.398632	0.650381	0.213582	0.139903	0.453985	0.0732202	0.00627672	0	0.144409	0.0152794	0.30667	0.105028	0.362802
A8JH51	Predicted protein (Fragment)	2	1	1	1	0.613762	NA	0.47863	0.510505	NA	0.413047	0.564937	NA	0.265461	0.887156	NA	0.077983	0.698232	NA	3.19154	0.591562	NA	4.05509	0.60256	NA	3.43558	0.546196	0.461776	0.415199	0.48257	1.94489	2.32332	2.01907	-0.872509	-1.11473	-1.26813	-1.05119	0.959685	1.21619	1.01369	0.00288545	0.000666738	0.013531	0.184697	0.923308	0.895557	0.866214
A8JIC1	Predicted protein (Fragment)	2	1	1	1	1.23595	1.41906	NA	1.33045	1.34276	NA	0.928966	1.69044	NA	0.630957	1.07647	NA	1.95884	1.27057	NA	2.12814	1.21339	NA	1.35519	1.27057	NA	1.3275	1.33661	1.3097	0.853711	1.61471	1.67076	1.31288	0.408714	0.418578	0.38924	-0.22818	0.691274	0.740508	0.392737	0.017216	5.5806e-06	0.354933	0.443145	0.193499	0.169781	0.527202
A8JJY2	Predicted protein (Fragment)	2	1	1	1	0.636796	0.870964	0.772681	1.00925	1.33045	0.954993	1.01859	0.772681	1.24738	0.691831	0.937562	1.1272	0.928966	1.11686	0.83946	1.52757	0.92045	0.847227	1.67494	1.2942	0.654636	0.760147	1.09823	1.01288	0.918864	0.961763	1.09841	1.20792	-0.39565	0.135184	0.0184702	-0.122077	-0.0562464	0.135422	0.272531	0.024164	0.448965	0.929625	0.55476	0.82975	0.789286	0.580301
A8IKF8	Predicted protein (Fragment)	2	1	1	1	1.24738	1.57036	NA	1.22462	1.36773	NA	1.19124	2.31206	NA	0.879022	2.44343	NA	1.44544	0.534564	NA	1.14815	0.666807	NA	1.0666	0.331131	NA	1.40887	1.29617	1.75165	1.66123	0.990002	0.90748	0.698864	0.494542	0.374258	0.808717	0.732249	-0.0144967	-0.140062	-0.516917	0.0425591	0.0115176	0.169768	0.339165	0.680672	0.723805	0.421152
A8J3E2	Predicted protein (Fragment)	2	1	1	1	0.654636	0.801678	0.436516	0.559758	0.862979	0.319154	0.963829	0.92045	0.331131	1.18032	1.03753	0.903649	0.570164	0.937562	0.60256	0.608135	0.801678	0.685488	0.737904	0.954993	0.244343	0.630943	0.58063	0.73847	1.0405	0.703429	0.698434	0.645747	-0.664418	-0.784309	-0.437389	0.0572762	-0.507524	-0.517805	-0.63096	0.0253717	0.0560706	0.269208	0.638833	0.107174	0.0344384	0.241659
A8HWJ4	Predicted protein (Fragment)	2	1	1	1	0.831764	0.855067	0.765597	0.691831	1.45881	0.625173	0.765597	1.13763	0.711214	0.794328	1.35519	0.724436	1.03753	0.765597	0.879022	1.27057	0.920449	1.15878	1.49968	0.963829	1.25893	0.817476	0.925273	0.871479	0.957984	0.894049	1.1166	1.24081	-0.290752	-0.11205	-0.198462	-0.0619259	-0.161574	0.159113	0.311286	0.0024282	0.793795	0.391806	0.843585	0.616352	0.765617	0.48354
A8HRT2	Predicted protein (Fragment)	2	1	1	1	0.824138	0.824138	1.0666	1.35519	0.613762	1.01859	0.903649	0.847227	1.30617	1.33045	1.59956	1.5417	0.60256	0.666807	0.564937	0.483059	0.564937	0.751623	0.608135	0.60256	0.625173	0.904957	0.995847	1.01902	1.49057	0.611435	0.599873	0.611956	-0.144078	-0.00600349	0.0271766	0.575865	-0.70973	-0.737271	-0.7085	0.304812	0.98547	0.901655	0.00388606	0.00713642	0.0257046	0.00392721
A8IFI7	Predicted protein (Fragment)	2	1	1	1	1.04713	1.0666	1.11686	0.990832	1.20226	1.18032	1.09648	0.972747	1	0.855067	0.824138	0.862979	1.22462	1.1272	1.09648	1.19124	1.21339	1.09648	1.01859	1.05682	1.14815	1.07686	1.12447	1.02308	0.847394	1.14943	1.16704	1.07452	0.106834	0.169248	0.032912	-0.238894	0.20092	0.222849	0.103693	0.0208386	0.137275	0.571963	0.000209669	0.0306801	0.00468407	0.202126
A8IHN7	Predicted protein (Fragment)	2	1	1	1	0.469894	NA	0.724436	1.40605	NA	0.731139	1.61436	NA	0.672977	2.22844	NA	1.59956	1.51356	NA	0.685488	1.05682	NA	0.549541	0.83946	NA	0.570164	0.597165	1.06859	1.14367	1.914	1.09952	0.803179	0.704812	-0.743798	0.0957133	0.193668	0.936588	0.13688	-0.316206	-0.504689	0.0239229	0.802769	0.709653	0.0299245	0.811416	0.746775	0.458163
A8IHR4	Predicted protein (Fragment)	2	1	1	1	1.94089	1.21339	1.65959	1.5417	0.717794	3.83707	2.208	1.6293	4.05509	0.138038	0.912011	0.981748	5.54626	0.990832	1.92309	3.01995	1.19124	1.8197	4.74242	1.65959	1.2942	1.60462	2.03219	2.6308	0.677266	2.82006	2.0103	2.5654	0.682232	1.02303	1.3955	-0.562206	1.49573	1.00741	1.35918	0.0461776	0.330764	0.0896652	0.298549	0.316874	0.430765	0.276015
A8IVE8	Predicted protein (Fragment)	2	1	1	1	NA	0.954993	0.510505	NA	1.1695	0.731139	NA	1.57036	0.954993	NA	1.02802	1.45881	NA	0.972748	0.660694	NA	1.08643	0.691831	NA	1.04713	0.483059	0.732749	0.950319	1.26268	1.24341	0.816721	0.889128	0.765094	-0.448609	-0.0735161	0.336487	0.314308	-0.292086	-0.169536	-0.386291	0.205071	0.78092	0.335138	0.226745	0.349956	0.501906	0.340688
A8J2Q4	Predicted protein (Fragment)	2	1	1	1	0.711214	NA	0.990832	0.580764	NA	0.679204	0.751623	NA	0.794328	0.831764	NA	1.78649	0.862979	NA	0.758577	0.787046	NA	0.698232	0.809096	NA	0.554626	0.851023	0.629984	0.772976	1.30913	0.810778	0.742639	0.681861	-0.23273	-0.666613	-0.371505	0.388604	-0.302621	-0.429267	-0.552451	0.248174	0.00207566	0.000746567	0.448878	0.681606	0.589123	0.442981
A8JF93	Predicted protein (Fragment)	2	1	1	1	0.539511	2.14783	0.613762	1.87068	5.97035	1.20226	0.704693	5.54626	1.02802	0.737904	1.27057	1.23595	1.52757	0.586138	0.457088	1.52757	4.52898	1.0666	2.208	3.76704	0.981748	1.10037	3.01443	2.42632	1.08148	0.856931	2.37438	2.31893	0.137985	1.59189	1.27877	0.113	-0.222749	1.24755	1.21346	0.857477	0.247908	0.413036	0.660552	0.322943	0.338638	0.269487
A8JHL6	Predicted protein (Fragment)	2	1	1	1	1.11686	1.0666	0.711214	1.00925	1.1695	0.92045	1.05682	1.08643	0.937562	1.05682	0.963829	1.02802	1.11686	1.1695	0.751623	1.0666	1.20226	0.879023	1.10662	1.08643	0.737904	0.964891	1.03307	1.02694	1.01622	1.01266	1.04929	0.976985	-0.0515623	0.0469341	0.0383453	0.0232142	0.0181528	0.0694194	-0.0335924	0.796931	0.67353	0.585674	0.586786	0.939835	0.609323	0.854105
A8HVD7	Predicted protein (Fragment)	2	1	1	1	0.222843	NA	0.731139	0.233346	NA	0.751623	0.0564937	NA	0.559758	2.58226	NA	1.31826	0.251189	NA	0.77983	0.258226	NA	0.597035	0.0765597	NA	0.564937	0.476991	0.492484	0.308126	1.95026	0.515509	0.427631	0.320748	-1.06797	-1.02185	-1.69841	0.963665	-0.95593	-1.22556	-1.64049	0.0700965	0.0784891	0.0345427	0.13702	0.234007	0.193818	0.164801
A8JEY5	Predicted protein (Fragment)	2	1	1	1	1.03753	0.751623	2.72898	1.09648	0.416869	1.99526	1.1272	0.519996	2.39883	1.04713	1.2942	0.515229	0.990831	0.420727	4.05509	1.07647	0.398107	3.90841	0.981747	0.158489	4.7863	1.50604	1.16954	1.34868	0.952185	1.82221	1.79433	1.97551	0.590763	0.225937	0.431543	-0.0706869	0.865693	0.843443	0.982227	0.45819	0.729525	0.562964	0.845353	0.622732	0.616749	0.708558
A8IJW2	Predicted protein (Fragment)	2	1	1	1	0.972747	5.97035	1.31826	1.44544	9.46237	2.65461	1.11686	7.24436	2.31206	0.539511	1.51356	0.855067	2.63027	2.96483	1.78649	2.65461	5.86138	3.13329	2.67917	5.19996	2.70396	2.75379	4.52081	3.55776	0.969379	2.46053	3.88309	3.5277	1.46142	2.17658	1.83097	-0.0448666	1.29897	1.95721	1.81873	0.337613	0.231085	0.244302	0.920152	0.222446	0.221004	0.226055
A8J2D6	Predicted protein (Fragment)	2	1	1	1	NA	0.946237	1.28233	NA	0.862979	1.27057	NA	0.816582	0.758578	NA	0.887156	1.23595	NA	1.1272	0.90365	NA	0.862979	0.83946	NA	0.672977	0.654636	1.11428	1.06678	0.78758	1.06155	1.01542	0.851219	0.663807	0.156117	0.0932576	-0.344502	0.0861744	0.0220816	-0.232397	-0.591165	0.428827	0.689966	0.00224036	0.668167	0.988006	0.544553	0.221096
A8J1V0	Predicted protein (Fragment)	2	1	1	1	0.544503	0.60256	0.457088	0.501187	0.42462	0.353183	0.188799	0.267917	0.0401791	1.03753	1.00925	0.534564	0.654636	0.711213	0.519996	0.140605	0.483059	0.744732	0.172187	0.30761	0.554626	0.534717	0.42633	0.165632	0.860448	0.628615	0.456132	0.344807	-0.903153	-1.22996	-2.59395	-0.216839	-0.669751	-1.13248	-1.53614	0.000387443	0.000178108	0.000235692	0.440554	0.233346	0.0550664	0.0237091
A8I8D0	Predicted protein (Fragment)	2	1	1	1	0.937562	NA	1.39316	0.954993	NA	1.28233	1.02802	NA	1.30617	1.04713	NA	1.02802	0.954992	NA	0.758578	1.1272	NA	1.11686	1.49968	NA	1.33045	1.16536	1.11866	1.16709	1.03757	0.856785	1.12203	1.41507	0.220775	0.161774	0.22292	0.0532122	-0.222995	0.166112	0.500873	0.401934	0.402444	0.205375	0.0132841	0.313205	0.0211265	0.0513797
A8I590	Predicted protein (Fragment)	2	1	1	1	0.369828	0.597035	0.685488	0.529663	0.483059	0.751623	0.642688	0.505825	0.831764	1.04713	1.02802	1.1695	0.831763	0.483059	0.928967	0.549541	0.519996	0.772681	0.296483	0.452898	0.724436	0.550784	0.588115	0.660092	1.08155	0.74793	0.614072	0.491272	-0.860442	-0.76583	-0.599261	0.113098	-0.419025	-0.703519	-1.02541	0.00878653	0.00764473	0.0228147	0.139603	0.212659	0.0303789	0.0309334
A8I741	Predicted protein (Fragment)	2	1	1	1	0.636796	0.448745	0.816582	0.224906	0.322107	0.380189	0.529663	0.524808	0.401791	0.751623	0.744732	0.619441	0.990832	0.724436	1.11686	0.394457	0.319154	0.487529	0.313329	0.183654	0.42462	0.634041	0.309067	0.485421	0.705265	0.944044	0.40038	0.307201	-0.657352	-1.69401	-1.04269	-0.503762	-0.0830744	-1.32056	-1.70275	0.0261469	0.000107743	0.000251038	0.00236308	0.568395	0.00086034	0.00101733
A8HRZ6	Predicted protein (Fragment)	2	1	1	1	4.13048	1.6293	7.72681	4.87529	2.29087	9.46237	5.19996	2.70396	7.87046	0.461318	0.744732	1.87068	10.0925	2.53513	4.40555	15.5597	4.13048	6.79204	17.8649	3.90841	7.87046	4.49553	5.54284	5.25813	1.02558	5.67773	8.82739	9.88125	2.16849	2.47063	2.39455	0.0364361	2.50532	3.14199	3.30469	0.119445	0.0961987	0.0461853	0.955463	0.107682	0.0787078	0.0918667
A8JFM2	Predicted protein (Fragment) CPLD53	2	1	1	1	3.10456	1.15878	NA	0.937562	1.15878	NA	7.04693	1.34276	NA	2.96483	0.981748	NA	1.69044	1.31826	NA	0.205116	1.47231	NA	1.88799	1.20226	NA	2.13167	1.04817	4.19485	1.97329	1.50435	0.838715	1.54513	1.09198	0.067872	2.06862	0.980603	0.589139	-0.253748	0.627727	0.216531	0.600063	0.229894	0.279419	0.631845	0.471937	0.617898
A8J0H5	Predicted protein (Fragment) MOT53	2	1	1	1	0.444631	1.39316	0.737904	0.963829	0.946237	1.03753	1.03753	1.35519	1.01859	0.608135	1.15878	1.03753	1.19124	0.744732	0.765597	1.30617	0.887156	0.711214	1.40605	0.954993	0.679204	0.858564	0.982531	1.1371	0.934813	0.900524	0.96818	1.01341	-0.220002	-0.0254246	0.185363	-0.0972498	-0.151164	-0.0466524	0.0192249	0.640474	0.566036	0.277555	0.716257	0.458121	0.689181	0.832653
A8JF31	Predicted protein (Fragment) MOT9	2	1	1	1	NA	1.13763	1.09648	NA	1.09648	3.63078	NA	1.1272	3.76704	NA	0.912011	1.83654	NA	1.41906	1.31826	NA	1.22462	2.03236	NA	1.25893	2.44343	1.11705	2.36363	2.44712	1.37427	1.36866	1.62849	1.85118	0.159697	1.241	1.29108	0.45867	0.452761	0.703532	0.888444	0.00466878	0.244518	0.237678	0.356846	0.575409	0.527949	0.492376
A8IVI2	Predicted protein CGL10	2	1	1	1	1.08643	0.895365	NA	0.879022	1.11686	NA	1.22462	0.963829	NA	1.1695	0.83946	NA	0.895365	1	NA	0.794328	0.870964	NA	0.887156	1.72187	NA	0.990895	0.997943	1.09422	1.00448	0.947683	0.832646	1.30451	-0.0131953	-0.00297105	0.129906	0.00644816	-0.077524	-0.264225	0.383511	0.906345	0.982941	0.403819	0.973236	0.783366	0.460306	0.461673
A8J1K8	Predicted protein CGL21	2	1	1	1	1.10662	1.04713	1.03753	0.387258	0.630957	0.597035	1.40605	0.416869	0.724436	1.28233	1.41906	0.711214	0.57544	0.214783	1.24738	0.383707	0.343558	1.1272	0.672976	0.102802	1.09648	1.06376	0.538417	0.849118	1.13753	0.679202	0.618154	0.624085	0.0891732	-0.893205	-0.235963	0.185909	-0.558087	-0.693961	-0.680185	0.04195	0.00375105	0.63292	0.560272	0.150481	0.0865137	0.159294
A8IWL5	Predicted protein CGL24	2	1	1	1	1.95885	NA	0.625173	0.954993	NA	0.529663	1.23595	NA	0.831764	1.23595	NA	0.758578	1.65959	NA	1.43219	0.90365	NA	0.758577	1.19124	NA	0.912011	1.29201	0.742328	1.03386	0.997262	1.54589	0.831114	1.05163	0.369616	-0.429871	0.0480343	-0.00395508	0.628436	-0.266883	0.0726223	0.598155	0.20251	0.836606	0.988688	0.399533	0.716118	0.870017
A8I5G0	Predicted protein CGL3	2	1	1	1	0.679204	0.870964	1.0666	1.15878	0.870964	1.30617	1.00925	0.981748	1.15878	0.731139	1.55597	0.887156	0.92045	0.432514	0.954993	0.870964	0.452897	0.981748	1.31826	0.492039	0.937562	0.872254	1.11197	1.04993	1.05809	0.769319	0.768536	0.915953	-0.197179	0.153119	0.0702876	0.0814583	-0.378347	-0.379815	-0.126655	0.317063	0.4304	0.415368	0.829658	0.276198	0.28881	0.475195
A8IFQ9	Predicted protein CGLD21	2	1	1	1	0.751623	NA	0.436516	0.758578	NA	0.580764	0.801678	NA	0.642688	2.05116	NA	0.972747	0.233346	NA	0.787046	0.496592	NA	0.765597	0.711213	NA	0.519996	0.594069	0.669671	0.722183	1.51195	0.510196	0.631094	0.615605	-0.751297	-0.578476	-0.469564	0.596415	-0.970877	-0.664072	-0.699924	0.0407381	0.0155213	0.0183399	0.292454	0.251807	0.374769	0.538329
A8IR06	Predicted protein	2	1	1	1	1.13763	0.92045	4.74242	0.751623	0.862979	4.16869	0.809096	1.57036	4.48745	0.787046	1.03753	2.14783	1.04713	0.831764	1.95884	0.912011	1.13763	2.35505	1	1.40605	2.48886	2.26683	1.92777	2.28897	1.32413	1.27925	1.46823	1.63164	1.18068	0.946929	1.1947	0.40505	0.355294	0.554078	0.706319	0.364497	0.454375	0.314278	0.481515	0.620789	0.527277	0.461072
A8ISK5	Predicted protein	2	1	1	1	0.591562	0.972747	0.343558	0.666807	0.981748	0.510505	0.483059	1.2942	0.436516	0.981748	1.03753	0.549541	0.711214	0.990832	0.519996	0.724436	0.990832	0.765597	0.737904	0.895365	0.691831	0.635956	0.719687	0.737924	0.856272	0.740681	0.826955	0.775033	-0.653002	-0.474559	-0.438457	-0.223858	-0.433077	-0.27412	-0.36767	0.117517	0.113145	0.39991	0.40408	0.521319	0.590805	0.467212
A8ITC3	Predicted protein	2	1	1	1	0.679204	1.69044	3.25087	0.691831	1.05682	3.22107	1.38038	1.58489	5.49541	1.64437	0.586138	2.22844	0.359749	2.72898	1.83654	0.452898	2.70396	1.61436	0.510505	4.32514	1.38038	1.87351	1.65657	2.82023	1.48632	1.64176	1.5904	2.07201	0.905741	0.728202	1.49581	0.57174	0.715239	0.669394	1.05103	0.307751	0.452281	0.245578	0.368854	0.623731	0.641528	0.467382
A8JDX3	Predicted protein	2	1	1	1	0.895365	1.48594	1.67494	1.49969	1.25892	2.10863	0.816582	1.38038	0.990832	0.390841	0.654636	0.233346	2.42103	1.97697	7.04693	3.13329	2.35505	7.11214	2.29087	0.77983	7.94328	1.35208	1.62241	1.0626	0.426274	3.81498	4.20016	3.67133	0.435182	0.698141	0.0875979	-1.23015	1.93167	2.07044	1.8763	0.208102	0.0695706	0.726283	0.00953079	0.0212048	0.00421514	0.189208
A8IF21	Predicted protein	2	1	1	1	1.30617	1	NA	1.52757	1.08643	NA	1.48594	1	NA	1.19124	1.00925	NA	0.954992	0.912011	NA	1.23595	1.00925	NA	0.972747	1.08643	NA	1.15309	1.307	1.24297	1.10025	0.933502	1.1226	1.02959	0.205499	0.386255	0.313789	0.137828	-0.0992757	0.166844	0.0420645	0.272228	0.158672	0.272228	0.235914	0.665111	0.612721	0.80266
A8II85	Predicted protein	2	1	1	1	7.44732	1.22462	1.7378	4.28548	1.02802	1.59956	5.86138	0.711214	1.27057	1.78649	0.413047	0.625173	3.40408	3.49945	3.13329	3.13328	2.70396	3.69828	2.51189	1.45881	2.83139	3.46991	2.30435	2.61439	0.941569	3.34561	3.17851	2.26736	1.7949	1.20436	1.38647	-0.0868606	1.74227	1.66835	1.18102	0.283233	0.263799	0.378429	0.897739	0.219879	0.215409	0.334684
A8IPW4	Predicted protein	2	1	1	1	0.474242	1	0.937562	0.444631	0.928966	1.1695	0.457088	0.928966	1.35519	0.383707	0.717794	1.1272	0.758577	1.24738	1.09648	1.08643	1.15878	0.990831	1.04713	1.44544	1.03753	0.803935	0.847699	0.913748	0.7429	1.03415	1.07868	1.1767	-0.31485	-0.238376	-0.130132	-0.42876	0.04844	0.109264	0.234745	0.302553	0.514405	0.756176	0.297798	0.862656	0.88497	0.712332
A8J0I7	Predicted protein	2	1	1	1	0.248886	0.704693	0.432514	0.496592	0.288403	0.440555	0.613762	0.172187	0.444631	1.03753	1.09648	0.787046	0.501187	0.47863	0.946237	0.469894	0.253513	0.642688	0.394457	0.534564	0.165959	0.462031	0.408517	0.410193	0.973684	0.642018	0.455365	0.364994	-1.11394	-1.29153	-1.28562	-0.0384746	-0.639314	-1.1349	-1.45406	0.0153103	0.000682514	0.0101426	0.795201	0.035081	0.0100912	0.0213864
A8J7X1	Predicted protein	2	1	1	1	1.00925	0.831764	1.20226	1.22462	0.963829	1.1695	1.27057	0.524808	1.18032	1.20226	1.0666	0.887156	0.77983	1.04713	0.928966	1	1.27057	0.954993	0.824138	0.972747	1.47231	1.01443	1.11931	0.991901	1.05201	0.918642	1.07519	1.08973	0.0206649	0.162616	-0.0117322	0.073142	-0.122426	0.10459	0.123974	0.899245	0.207125	0.974157	0.599237	0.499981	0.66215	0.680178
A8JDZ5	Predicted protein	2	1	1	1	0.704693	0.92045	0.862979	0.524808	1.87068	0.809096	0.457088	0.731139	0.937562	0.946237	1.78649	1.19124	1.04713	0.862978	0.831764	0.887156	0.619441	0.816582	0.625173	0.275423	0.737904	0.829374	1.0682	0.708596	1.30799	0.913957	0.774393	0.546167	-0.269906	0.0951752	-0.496964	0.38735	-0.129802	-0.368862	-0.872587	0.0572831	0.875832	0.104352	0.284582	0.688632	0.268773	0.0763079
A8IKY9	Predicted protein	2	1	1	1	NA	1.78649	1.43219	NA	2.18776	2.07014	NA	1.19124	1.94089	NA	0.824138	1.70608	NA	2.14783	1.00925	NA	2.53513	1.41906	NA	1.44544	1.19124	1.60934	2.12895	1.56606	1.26511	1.57854	1.97709	1.31834	0.686467	1.09014	0.647143	0.339263	0.658593	0.983381	0.398724	0.0191456	0.000128395	0.135844	0.478919	0.389932	0.170375	0.626772
A8IUJ0	Predicted protein	2	1	1	1	1.40605	0.630957	NA	1.28233	0.744732	NA	1.64437	0.794328	NA	1.11686	0.679204	NA	1.13763	0.685488	NA	1.18032	0.698232	NA	1.07647	1.58489	NA	1.0185	1.01353	1.21935	0.898033	0.911558	0.939277	1.33068	0.0264499	0.0193909	0.286112	-0.155159	-0.133594	-0.0903778	0.412163	0.952956	0.950402	0.538463	0.576192	0.953818	0.997347	0.400271
A8IZ78	Predicted protein	2	1	1	1	1.22462	0.724436	0.724436	1.25892	0.879022	1.25892	1.25892	0.83946	1.97697	0.946237	0.554626	1.2942	2.05116	1.1272	0.570164	1.55597	1.25893	0.405509	1.44544	1.03753	0.613762	0.891163	1.13229	1.35845	0.931686	1.24951	1.07347	1.03224	-0.166239	0.179245	0.441963	-0.102084	0.32136	0.102277	0.0457832	0.549509	0.355149	0.341197	0.765133	0.737539	0.931111	0.954851
A8J0A2	Predicted protein	2	1	1	1	1.09648	1.13763	0.831764	1.35519	1.52757	1.09648	1.02802	1.6293	0.737904	0.539511	1.19124	0.787046	1.15878	1.13763	1.19124	1.94089	1.31826	1.49969	1.69044	0.946238	1.02802	1.02196	1.32641	1.13174	0.839266	1.16255	1.58628	1.22156	0.0313334	0.407528	0.178541	-0.2528	0.217291	0.665644	0.288731	0.830026	0.0596963	0.642127	0.445081	0.663343	0.158414	0.630422
A8J8U9	Predicted protein	2	1	1	1	0.903649	1.00925	0.660694	0.981748	0.731139	0.831764	0.831764	1.10662	0.401791	1.34276	1.28233	0.879022	0.731139	0.801678	0.534564	0.570164	0.465586	0.0636796	1.18032	0.787046	0.654636	0.857865	0.848217	0.780059	1.16804	0.689127	0.366477	0.874001	-0.221177	-0.237495	-0.358344	0.224089	-0.537158	-1.44821	-0.194294	0.240443	0.10547	0.343956	0.312591	0.212724	0.0549094	0.749956
A8J9I9	Predicted protein	2	1	1	1	NA	0.981748	1.5417	NA	0.648634	2.83139	NA	1.08643	1.85353	NA	0.436516	1.14815	NA	1.48594	1.7378	NA	1.87068	0.765596	NA	1.87068	1.51356	1.26172	1.74001	1.46998	0.792335	1.61187	1.31814	1.69212	0.335396	0.799098	0.555796	-0.335818	0.688733	0.398503	0.758833	0.298605	0.430048	0.198732	0.490743	0.558718	0.890849	0.492463
A8JBC3	Predicted protein	2	1	1	1	0.912011	NA	0.870964	0.946237	NA	0.887156	0.990832	NA	1.25892	1.1272	NA	1.51356	1.08642	NA	0.501187	0.855066	NA	0.809096	1.00925	NA	0.630957	0.891487	0.916697	1.12488	1.32038	0.793806	0.832081	0.820105	-0.165714	-0.125484	0.169769	0.400953	-0.333141	-0.265204	-0.28612	0.00576301	0.0323686	0.299968	0.112516	0.390863	0.434236	0.328192
A8JGY2	Predicted protein	2	1	1	1	0.737904	0.544503	0.912011	1.34276	0.717794	2.05116	1.22462	0.280543	1.22462	0.83946	0.246604	0.816582	1.20226	2.33346	1.19124	1.20226	1.38038	1.2942	1.20226	3.19154	2.44343	0.731473	1.37057	0.909925	0.634215	1.57565	1.29228	2.27908	-0.451124	0.45478	-0.13618	-0.656955	0.655952	0.369921	1.18845	0.0646677	0.39047	0.788913	0.132317	0.411966	0.607573	0.207226
A8I1A4	Predicted protein	2	1	1	1	1.15878	1.59956	0.972747	1.75388	1.72187	0.954993	2.05116	1.80302	1.00925	0.862979	1.02802	0.912011	1.07647	0.758578	1.07647	1.00925	0.990832	1.05682	1.11686	1.24738	1.08643	1.24369	1.47691	1.62114	0.934335	0.970503	1.01897	1.15022	0.314632	0.562586	0.697013	-0.097988	-0.0431958	0.027108	0.201915	0.260001	0.141821	0.11924	0.250723	0.65502	0.809452	0.270031
A8IL73	Predicted protein	2	1	1	1	0.334195	0.77983	0.855067	0.383707	0.744732	0.77983	0.946237	1.02802	0.895365	2.26987	1.01859	0.794328	0.394457	0.816583	1.00925	0.192309	0.83946	1.04713	0.559757	0.801678	1.23595	0.656364	0.63609	0.956539	1.36093	0.740098	0.692966	0.865794	-0.607432	-0.652698	-0.0641039	0.444591	-0.434213	-0.529144	-0.207904	0.102014	0.0452608	0.323595	0.475691	0.323018	0.244174	0.518431
A8HPM7	Predicted protein	2	1	1	1	1.92309	1.35519	5.80764	1.34276	1.08643	6.08135	1.43219	0.613762	4.65586	1.35519	1.09648	4.13048	1.69044	1.61436	1.47231	0.787046	1.00925	1.1272	0.461318	0.642688	0.465586	3.02864	2.83685	2.23394	2.19405	1.59237	0.974499	0.523197	1.59867	1.50429	1.15959	1.13359	0.671177	-0.0372675	-0.934573	0.220683	0.321231	0.373851	0.286228	0.51656	0.959827	0.353432
A8IYC7	Predicted protein	2	1	1	1	1.27057	2.83139	1.01859	1.10662	2.18776	1.02802	1.14815	1.99526	0.887156	0.972747	1.44544	0.77983	0.809096	0.879022	1.22462	1.1272	0.972747	1.22462	1.01859	0.77268	1.31826	1.70685	1.4408	1.34352	1.06601	0.970911	1.10819	1.03651	0.771338	0.526871	0.426022	0.0922153	-0.0425884	0.148201	0.0517331	0.28051	0.304067	0.36243	0.755274	0.811989	0.735083	0.922763
A8J1C2	Predicted protein	2	1	1	1	0.928966	NA	0.409261	0.765597	NA	0.322107	0.787046	NA	0.235505	1.15878	NA	0.157036	0.879022	NA	2.33346	0.801678	NA	1.36773	1.07647	NA	1.00925	0.669114	0.543852	0.511275	0.657907	1.60624	1.0847	1.04286	-0.579677	-0.878715	-0.967828	-0.604045	0.683688	0.1173	0.0605439	0.186098	0.0701599	0.0978229	0.427062	0.959089	0.901584	0.957
A8JB80	Predicted protein	2	1	1	1	0.92045	1.08643	0.954993	1.04713	0.816582	0.981748	0.870964	0.937562	0.597035	0.963829	1.07647	1.49969	0.972747	1.01859	0.549541	1.09648	1.07647	0.539511	0.928966	0.77983	0.519996	0.987289	0.948486	0.801854	1.17999	0.84696	0.904151	0.742931	-0.018455	-0.0763009	-0.318589	0.238778	-0.239635	-0.145364	-0.4287	0.8139	0.494457	0.129994	0.331753	0.278131	0.424566	0.109347
A8JGV4	Predicted protein	2	1	1	1	1.18032	0.981748	1.30617	1.35519	1.18032	1.34276	0.855067	1.40605	1.1272	0.691831	1.09648	1.20226	1.43219	1.21339	1.19124	1.47231	0.895365	1.27057	1.90546	1.21339	1.67494	1.15608	1.29276	1.12944	0.996858	1.27894	1.21275	1.59793	0.209241	0.370453	0.175605	-0.0045406	0.354948	0.278283	0.676205	0.173716	0.0065299	0.461442	0.984849	0.282451	0.488371	0.115033
A8IBJ2	Predicted protein	2	1	1	1	0.787046	0.642688	1.44544	0.847227	1.02802	0.679204	0.92045	1.99526	0.724436	0.862979	1.55597	1.02802	1.14815	1.02802	0.691831	0.946237	0.47863	0.937562	0.990832	0.529663	1.20226	0.958391	0.851482	1.21338	1.14899	0.956	0.787476	0.907587	-0.0613135	-0.231952	0.279034	0.200362	-0.064917	-0.344691	-0.139893	0.874431	0.214333	0.617737	0.515299	0.892102	0.232748	0.51329
A8IAF3	Predicted protein	2	1	1	1	1.02802	1.1695	1.10662	1.34276	1.14815	0.954993	0.937562	0.465586	1.0666	0.529663	1.02802	0.816582	2.58226	1.23595	1.31826	0.57544	1.13763	1.18032	1.45881	0.660694	1.23595	1.10138	1.14864	0.823248	0.791421	1.71215	0.964463	1.11849	0.139312	0.199923	-0.280601	-0.337484	0.775813	-0.0522027	0.161546	0.0684234	0.254942	0.388034	0.222143	0.0562985	0.946508	0.876347
A8I2D2	Predicted protein	2	1	1	1	1.27057	0.465586	NA	1.95885	0.340408	NA	5.15229	0.299226	NA	4.57088	0.564937	NA	0.405509	0.990832	NA	0.0787046	1.59956	NA	0.920449	0.515229	NA	0.86808	1.14963	2.72576	2.56791	0.69817	0.839131	0.717839	-0.2041	0.201165	1.44666	1.36059	-0.518349	-0.253032	-0.478268	0.689882	0.820089	0.410386	0.370751	0.584117	0.439206	0.919796
A8HWJ7	Predicted protein	2	1	1	1	NA	0.855067	0.711214	NA	0.879022	0.534564	NA	0.928966	0.539511	NA	1.04713	0.816582	NA	0.847227	0.586138	NA	0.831763	0.440555	NA	0.972746	0.608135	0.78314	0.706793	0.734239	0.931856	0.716683	0.636159	0.790441	-0.352658	-0.500639	-0.445679	-0.101822	-0.480594	-0.652541	-0.339271	0.0271979	0.106539	0.164498	0.485647	0.399706	0.376188	0.60352
A8HWL8	Predicted protein	2	1	1	1	0.937562	0.654636	1.55597	1.36773	1.55597	2.14783	1.55597	1.95885	3.31131	0.912011	0.549541	0.92045	1.43219	1.52757	1.72187	1.58489	3.37287	2.65461	1.77011	2.70396	2.33346	1.04939	1.69051	2.27537	0.794	1.56054	2.53746	2.26918	0.0695482	0.757457	1.1861	-0.332788	0.642046	1.34338	1.18217	0.861806	0.0424748	0.0741593	0.167268	0.14592	0.0235336	0.0156458
A8I0M3	Predicted protein	2	1	1	1	1.39316	1.6293	5.44503	1.21339	1.70608	2.93765	1.43219	2.55859	4.20727	0.870964	1.08643	1.88799	1.09648	1.23595	1.61436	1.23595	1.85353	2.20801	1.35519	1.45881	2.51189	2.82249	1.95237	2.73268	1.28179	1.31559	1.76583	1.7753	1.49697	0.965229	1.45032	0.358164	0.395715	0.820345	0.82806	0.237446	0.136819	0.0979563	0.413956	0.52195	0.30427	0.354854
A8HRU6	Predicted protein	2	1	1	1	1.11686	0.847227	0.946237	0.879022	0.895365	0.855067	0.787046	0.824138	0.831764	0.937562	0.862979	1.00925	1.01859	1.0666	1.0666	0.895365	1.05682	0.903649	0.816582	0.963829	0.954992	0.970109	0.876485	0.814316	0.936598	1.05059	0.951944	0.911801	-0.043781	-0.190199	-0.29634	-0.0944984	0.0712059	-0.0710516	-0.133209	0.723549	0.000455791	0.000177082	0.207655	0.496584	0.372953	0.313653
A8HSC7	Predicted protein	2	1	1	1	1.05682	2.18776	0.691831	0.648634	3.46737	0.954993	2.14783	3.10456	1.14815	1.1272	1.99526	0.233346	1.1272	1.61436	4.44631	1.02802	1.1695	2.22844	1.49968	1.95885	3.0761	1.31214	1.69033	2.13351	1.1186	2.39596	1.47532	2.17821	0.391918	0.757307	1.09323	0.161697	1.2606	0.561025	1.12314	0.526355	0.482595	0.115207	0.827072	0.446528	0.780857	0.409504
A8HT37	Predicted protein	2	1	1	1	1.48594	1.30617	0.83946	0.765597	1.14815	0.253513	0.660694	1.57036	1.1272	1.57036	0.937562	1.70608	0.483059	0.912011	0.625173	0.383707	0.847227	0.104713	0.83946	1.14815	0.698233	1.21052	0.722421	1.11942	1.40467	0.673414	0.445216	0.895282	0.27563	-0.469088	0.162749	0.49023	-0.570434	-1.16742	-0.159586	0.335899	0.344464	0.672905	0.162672	0.114105	0.0421666	0.444244
A8IH45	Predicted protein	2	1	1	1	0.544503	0.380189	0.18197	0.666807	0.691831	0.277971	0.608135	0.794328	0.30761	0.809096	0.870964	0.619441	0.387258	0.564937	0.334195	0.559758	0.685488	0.436516	0.77983	0.744732	0.30761	0.368887	0.545536	0.570024	0.7665	0.428797	0.560587	0.610724	-1.43875	-0.874253	-0.810905	-0.383642	-1.22163	-0.834989	-0.711408	0.00383152	0.0274769	0.0386861	0.0367214	0.0188434	0.0543236	0.174915
A8IPT6	Predicted protein	2	1	1	1	1.94089	3.63078	2.51189	3.94457	6.42688	4.40555	2.35505	7.94328	4.05509	0.887156	1.87068	1.21339	4.57088	3.01995	3.46737	4.83059	4.13048	4.57088	4.05508	3.19154	4.40555	2.69452	4.92567	4.78447	1.32374	3.68607	4.51065	3.88406	1.43003	2.30032	2.25836	0.404622	1.88208	2.17333	1.95756	0.0269213	0.00674587	0.0840217	0.325676	0.00477671	0.012349	0.00892528
A8ITR1	Predicted protein	2	1	1	1	0.758578	NA	1	0.666807	NA	0.515229	0.912011	NA	0.816582	0.580764	NA	0.946237	1.77011	NA	0.642688	1.09648	NA	0.809096	0.879023	NA	1	0.879289	0.591018	0.864297	0.763501	1.2064	0.952787	0.939511	-0.185591	-0.758727	-0.210402	-0.389299	0.270706	-0.0697742	-0.0900176	0.272228	0.00543522	0.0316644	0.180899	0.862665	0.778276	0.912974
A8IU13	Predicted protein	2	1	1	1	0.591562	0.597035	NA	0.608135	0.608135	NA	1.27057	0.704693	NA	1.36773	0.937562	NA	0.310456	0.648634	NA	0.465586	0.457088	NA	0.737904	0.30479	NA	0.594298	0.608135	0.987634	1.15265	0.479545	0.461337	0.521347	-0.75074	-0.717537	-0.0179523	0.204949	-1.06026	-1.11611	-0.939684	2.80317e-07	0	0.956927	0.411258	0.112691	0.121971	0.352922
A8HNY3	Predicted protein	2	1	1	1	1.39316	0.990832	1.36773	1.11686	0.636796	0.946237	1.0666	0.586138	1.05682	1.01859	1.09648	0.483059	1.11686	0.731139	2.07014	1.11686	0.60256	1.70608	1.21339	0.436516	2.26986	1.25057	0.899965	0.903184	0.866043	1.30605	1.14184	1.30659	0.322589	-0.152059	-0.146908	-0.20749	0.385208	0.191354	0.385806	0.126347	0.515799	0.574431	0.525443	0.626473	0.974474	0.825848
A8IWK7	Predicted protein	2	1	1	1	0.887156	1.09648	0.724436	0.794328	0.831764	0.496592	0.870964	0.855067	1.11686	1.7378	1.19124	0.794328	0.49204	0.432514	0.724436	0.353183	1.23595	0.436516	0.440555	0.801678	0.731139	0.90269	0.707561	0.947631	1.24112	0.549663	0.675215	0.657791	-0.147697	-0.499073	-0.0776025	0.311647	-0.863381	-0.56658	-0.6043	0.417259	0.0509593	0.57003	0.427768	0.113063	0.379664	0.18227
A8IYG7	Predicted protein	2	1	1	1	0.895365	0.954993	0.660694	0.824138	0.717794	0.483059	0.92045	0.855067	0.654636	1.10662	1.15878	1	0.731139	0.870964	0.801678	0.765596	0.704693	0.619441	0.744732	0.847228	0.737904	0.837017	0.674997	0.810051	1.08847	0.80126	0.696577	0.776621	-0.256671	-0.567047	-0.303916	0.122298	-0.319657	-0.521645	-0.364717	0.143806	0.0321115	0.0763745	0.131244	0.0595662	0.0184953	0.0478678
A8J003	Predicted protein	2	1	1	1	0.496592	1.24738	0.717794	0.597035	0.642688	0.648634	1.04713	1.00925	1.38038	0.824138	1.09648	0.870964	0.895365	0.559758	0.862979	0.870964	0.18197	0.648634	1.23595	0.711214	1.94089	0.82059	0.629452	1.14559	0.930527	0.7727	0.567189	1.29602	-0.285267	-0.667831	0.196089	-0.103881	-0.372019	-0.818098	0.374083	0.465714	2.2175e-05	0.284485	0.45503	0.0727847	0.0674375	0.460935
A8J274	Predicted protein	2	1	1	1	1.61436	0.831764	1.31826	1.41906	1.27057	1.94089	1.36773	1.15878	1.55597	1.13763	0.879022	1.13763	0.937562	0.787046	1.34277	1.15878	1.05682	1.08643	1.34277	1.33045	1.44544	1.25479	1.54351	1.36082	1.05143	1.02246	1.10067	1.37289	0.32745	0.626211	0.44448	0.0723466	0.0320412	0.138387	0.457212	0.32661	0.0555783	0.0346632	0.582916	0.872446	0.495853	0.0766802
A8J8F4	Predicted protein	2	1	1	1	1.05682	NA	0.724436	0.570164	NA	0.390841	1.2942	NA	0.765597	0.870964	NA	0.698232	0.92045	NA	0.794328	1.0666	NA	0.474242	0.751623	NA	0.794328	0.890627	0.480503	1.0299	0.784598	0.857389	0.770419	0.772975	-0.167107	-1.05738	0.0424991	-0.349974	-0.221978	-0.376285	-0.371505	0.442282	0.00442941	0.889007	0.044185	0.553229	0.668617	0.213113
A8J9E7	Predicted protein	2	1	1	1	NA	1.21339	0.704693	NA	1.1272	0.937562	NA	1.2942	1.10662	NA	1	0.912011	NA	0.954993	1.36773	NA	1.20226	1.43219	NA	1	1.33045	0.959041	1.03238	1.20041	0.956005	1.16136	1.31723	1.16523	-0.0603355	0.0459741	0.263527	-0.0649093	0.215816	0.397503	0.220611	0.842804	0.677984	0.0642112	0.272228	0.441998	0.0483662	0.321645
A8JAQ7	Predicted protein	2	1	1	1	0.515229	0.937562	1.15878	0.630957	1.24738	0.990832	0.751623	0.0544503	1.10662	0.895365	1.02802	1.15878	0.912011	0.954993	0.990833	0.895365	0.990832	0.751623	0.83946	1.6293	0.895365	0.870523	0.956391	0.637566	1.02739	0.952612	0.879273	1.12137	-0.200046	-0.0643278	-0.649354	0.0389782	-0.0700392	-0.185616	0.165267	0.530478	0.819286	0.305966	0.736949	0.730176	0.259934	0.676423
A8JCM0	Predicted protein	2	1	1	1	NA	0.887156	0.420727	NA	0.313329	0.580764	NA	0.963829	0.717794	NA	0.887156	0.758578	NA	0.275423	0.724436	NA	0.794328	0.862978	NA	0.928966	0.972747	0.653941	0.447047	0.840812	0.822867	0.499929	0.828653	0.950857	-0.612767	-1.1615	-0.250145	-0.281269	-1.0002	-0.271159	-0.0726999	0.140573	0.0115469	0.180943	0.0343597	0.123714	0.173579	0.64295
A8JDF9	Predicted protein	2	1	1	1	0.862979	0.164437	NA	0.954993	0.285759	NA	0.879022	0.101859	NA	0.855067	0.724436	NA	1.0666	0.207014	NA	1.21339	0.387258	NA	0.928966	0.133045	NA	0.513708	0.620376	0.490441	0.789751	0.636805	0.800323	0.531006	-0.96098	-0.688786	-1.02785	-0.34053	-0.651076	-0.321346	-0.9132	0.158571	0.225346	0.176754	0.0228742	0.572189	0.766031	0.434355
A8JCU7	Predicted protein	2	1	1	1	0.794328	1.13763	0.990832	0.660694	1.1272	0.954993	0.809096	0.765597	1.05682	0.862979	0.831764	1.04713	1.0666	0.937562	0.870963	0.928966	1.20226	0.824138	0.887156	1.04713	1.08642	0.974262	0.914295	0.87717	0.913957	0.958374	0.985123	1.0069	-0.0376177	-0.129269	-0.189071	-0.129802	-0.0613396	-0.0216244	0.00992497	0.808557	0.56332	0.247098	0.269568	0.622802	0.787202	0.937706
A8JDQ2	Predicted protein	2	1	1	1	0.981748	1.1695	0.912011	1.51356	1.20226	1.40605	2.22844	2.53513	1.22462	1.04713	1.64437	1.18032	1.36773	0.90365	0.879022	1.07647	1.40605	1.07646	1.23595	1.27057	1.19124	1.02109	1.37396	1.99606	1.29061	1.05013	1.18633	1.23259	0.0301043	0.458338	0.997155	0.36805	0.0705724	0.2465	0.30169	0.797481	0.0148944	0.0655746	0.183666	0.909031	0.5377	0.376043
A8JI70	Predicted protein	2	1	1	1	1.0666	0.398107	0.405508	0.751623	0.580764	0.457088	0.648634	0.469894	0.724436	1.24738	1.30617	1.38038	0.436516	0.666807	0.432514	1.27057	0.855066	0.60256	1.35519	0.597035	0.524808	0.623404	0.596492	0.614321	1.31131	0.511946	0.9094	0.825678	-0.681761	-0.745426	-0.702934	0.391012	-0.965938	-0.137013	-0.276349	0.164472	0.00913372	0.00692795	0.00126858	0.00409009	0.58154	0.478475
A8JFQ4	Predicted protein	2	1	1	1	0.912011	1.40605	0.855067	1.0666	0.772681	0.765597	0.963829	1.44544	1.03753	1	1.75388	0.21677	0.972747	0.731139	2.35505	1.08643	1.33045	4.13048	0.895365	1.67494	5.3951	1.05771	0.868291	1.14893	0.990217	1.35298	2.18245	2.65514	0.0809421	-0.203749	0.200294	-0.0141832	0.436139	1.12595	1.40879	0.758051	0.254869	0.376316	0.983467	0.897292	0.517764	0.433551
A8ISV4	Predicted protein	2	1	1	1	1.88799	1.44544	1.38038	1.95885	1.77011	1.36773	1.48594	2.35505	1.80302	1.47231	1.43219	0.895365	0.879023	0.879022	1.48594	1.28233	1.14815	1.25893	1.10662	1.15878	1.48594	1.57127	1.69889	1.88133	1.26662	1.08133	1.2298	1.25045	0.651933	0.764596	0.911756	0.340986	0.112802	0.298428	0.322442	0.0231195	0.0160052	0.0255651	0.225002	0.888682	0.381059	0.270102
A8HPC4	Predicted protein	2	1	1	1	0.912011	1.09648	1.35519	1.15878	0.787046	1.27057	1.00925	1.18032	1.94089	0.946237	0.801678	1.33045	0.990832	1.8197	0.903649	0.654636	1.14815	1	1.01859	1.44544	0.737904	1.12123	1.07213	1.37682	1.02612	1.23806	0.934263	1.06731	0.165077	0.100483	0.46134	0.0372038	0.308082	-0.0980989	0.0939816	0.399002	0.647498	0.258506	0.876532	0.470917	0.802537	0.961719
A8IWQ5	Predicted protein	2	1	1	1	1.20226	1.69044	1.28233	0.847227	1.15878	1.03753	0.625173	1.13763	0.937562	1.01859	1.61436	0.679204	0.90365	1.19124	1.43219	1.15878	0.831764	1.69044	0.972748	0.794328	1.65959	1.39168	1.01451	0.900121	1.10405	1.17569	1.22699	1.14222	0.476826	0.0207842	-0.15181	0.142807	0.233512	0.295129	0.191842	0.0606089	0.880606	0.539651	0.722782	0.712918	0.690907	0.923064
A8IYI2	Predicted protein	2	1	1	1	0.564937	0.972747	0.660694	0.717794	0.452898	0.954993	0.963829	1.09648	0.660694	0.570164	1.38038	0.895365	1.52757	0.660694	1.22462	0.685488	0.270396	0.672977	0.765596	0.258226	0.496592	0.732793	0.708561	0.907	0.948638	1.13763	0.542954	0.506805	-0.448523	-0.497035	-0.140825	-0.0760709	0.186025	-0.881099	-0.980497	0.0957789	0.114838	0.510743	0.837961	0.965848	0.116245	0.0865556
A8J0V9	Predicted protein	2	1	1	1	0.0679204	NA	0.151356	0.0772681	NA	0.0801678	0.148594	NA	0.127057	0.972747	NA	1.05682	0.291072	NA	0.903649	0.161436	NA	0.444631	0.114815	NA	0.452897	0.109638	0.0787179	0.137826	1.01478	0.59736	0.303033	0.283856	-3.18918	-3.66716	-2.85909	0.0211707	-0.743327	-1.72245	-1.81677	9.35245e-05	3.55938e-09	1.77852e-06	0.669253	0.362922	0.0494227	0.0621086
A8JA98	Predicted protein	2	1	1	1	1.1272	0.847227	1.90546	0.534564	1.25892	0.625173	1.21339	1.36773	0.564937	0.92045	0.685488	0.731139	0.972747	1.83654	3.28095	0.963829	2.12814	2.24905	1.43219	1.65959	0.77983	1.2933	0.806221	1.04868	0.779026	2.03008	1.78034	1.29053	0.371052	-0.310753	0.0685814	-0.360257	1.02154	0.832153	0.367969	0.406641	0.442993	0.852736	0.0372169	0.182503	0.0823654	0.386638
A8JF56	Predicted protein	2	1	1	1	NA	1.65959	0.794328	NA	1.0666	0.77983	NA	2.14783	0.608135	NA	1.55597	0.505825	NA	0.862978	1.67494	NA	1.18032	1.27057	NA	0.954993	1.45881	1.22696	0.923213	1.37798	1.0309	1.26896	1.22545	1.2069	0.295085	-0.115264	0.462558	0.0438979	0.343647	0.293308	0.27131	0.532252	0.524354	0.557117	0.942049	0.922168	0.817475	0.911475
A8JG05	Predicted protein	2	1	1	1	2.01372	1.41906	0.937562	0.751623	0.685488	0.870964	0.366438	1.43219	0.801678	0.870964	0.737904	0.809096	1.69044	1.59956	1.24738	0.272898	1	0.937562	0.744732	0.787046	0.887156	1.45678	0.769358	0.866768	0.805988	1.51246	0.73682	0.806311	0.542784	-0.378273	-0.206282	-0.31117	0.596898	-0.440616	-0.310591	0.216107	0.0131604	0.688911	0.00724717	0.0419587	0.261705	0.0466367
A8IUL9	Predicted protein	2	1	1	1	0.474242	0.401791	0.691831	0.630957	0.444631	0.698232	0.359749	0.283139	0.698232	1.1695	1.44544	1.15878	0.630958	0.334195	0.630958	0.758578	0.559758	0.816583	0.474242	0.731139	0.448746	0.522621	0.591274	0.44704	1.25791	0.532037	0.711639	0.551376	-0.936162	-0.758102	-1.16152	0.331023	-0.910402	-0.490782	-0.858893	0.00540728	0.00573545	0.0122918	0.0514281	0.00848698	0.020813	0.050026
A8IBM5	Predicted protein	2	1	1	1	0.77983	NA	1	0.744732	NA	1.02802	0.636796	NA	1.22462	0.895365	NA	1.0666	0.717794	NA	0.887156	1.11686	NA	1.1272	1.0666	NA	0.92045	0.889915	0.886374	0.930706	0.98098	0.802475	1.12203	0.993523	-0.16826	-0.174013	-0.103603	-0.0277037	-0.317471	0.166111	-0.00937495	0.272228	0.360651	0.772496	0.785117	0.396505	0.460241	0.897641
A8I829	Predicted protein	2	1	1	1	NA	0.816582	1.07647	NA	0.879022	0.744732	NA	0.946237	0.539511	NA	0.77983	0.954993	NA	1.2942	1.08643	NA	1.1695	0.630957	NA	1.10662	0.642688	0.946524	0.811877	0.742874	0.867411	1.19031	0.900228	0.874656	-0.0792895	-0.300666	-0.428811	-0.205212	0.251338	-0.151637	-0.193213	0.619322	0.0329145	0.188392	0.1352	0.220787	0.598808	0.48608
A8I252	Predicted protein	2	1	1	1	0.751623	0.847227	1.25892	0.772681	0.887156	1.31826	0.912011	1.22462	1.92309	0.809096	0.496592	1.41906	1.23595	1.44544	1.08643	1.15878	1.52757	1.02802	1.03753	1.8197	1.45881	0.952592	0.992698	1.35324	0.908248	1.25594	1.23812	1.43868	-0.07007	-0.0105734	0.436417	-0.138841	0.328765	0.308151	0.524747	0.77585	0.967042	0.302709	0.751847	0.649164	0.697158	0.494347
A8HVC8	Predicted protein	2	1	1	1	0.981748	0.77983	0.765597	0.711214	0.597035	0.724436	0.685488	0.879022	0.928966	1.22462	0.879022	1.18032	0.895365	1.10662	0.972747	0.990832	1.0666	0.903649	0.765597	1.05682	0.879022	0.842392	0.677562	0.831159	1.09465	0.991579	0.987026	0.900479	-0.247437	-0.561576	-0.266804	0.130474	-0.012201	-0.0188402	-0.151236	0.08687	0.00134133	0.0853504	0.432515	0.86272	0.877403	0.329006
A8I5G5	Predicted protein	2	1	1	1	1.18032	NA	1.83654	1.01859	NA	1.1695	1.14815	NA	1.14815	0.946237	NA	1.14815	0.928966	NA	1.55597	0.972747	NA	0.887155	0.990832	NA	1.25893	1.50843	1.09405	1.14815	1.0472	1.24247	0.929951	1.12488	0.593047	0.129672	0.199316	0.0665309	0.313206	-0.104773	0.169769	0.129129	0.193077	0	0.575027	0.60157	0.560494	0.650192
A8IGY6	Predicted protein	2	1	1	1	1.22462	0.519996	1.11686	0.816582	0.515229	9.46237	0.903649	1.35519	11.1686	1.31826	1.09648	4.83059	0.564937	0.487529	1.01859	0.424619	0.630957	0.0214783	0.239883	0.380189	1.21339	0.953825	3.59806	4.47582	2.41511	0.690352	0.359018	0.611154	-0.0682035	1.84722	2.16215	1.27209	-0.534595	-1.47787	-0.710392	0.843408	0.42583	0.357942	0.306936	0.861322	0.183545	0.926025
A8IHR1	Predicted protein	2	1	1	1	1.64437	0.981748	1.48594	1.25892	0.030761	0.42462	1.34276	0.597035	1.07647	1.11686	0.37325	0.679204	1.49969	2.03236	4.05509	0.679204	0.409261	1.39316	1.20226	1.0666	0.937562	1.37069	0.571435	1.00542	0.723106	2.52904	0.827207	1.06881	0.454897	-0.807338	0.00780082	-0.467722	1.33859	-0.27368	0.0960022	0.13711	0.302076	0.981365	0.268718	0.177611	0.763295	0.854979
A8IKL5	Predicted protein	2	1	1	1	1.51356	7.94328	0.847227	1.88799	12.1339	1.41906	2.31206	21.677	1.65959	1.69044	9.12011	0.855067	0.625173	1	1.36773	1.33045	1.02802	1.58489	0.92045	1.11686	1.5417	3.43469	5.14698	8.54956	3.88854	0.997634	1.31445	1.193	1.78018	2.36373	3.09585	1.95923	-0.00341777	0.394464	0.254599	0.342454	0.301193	0.314325	0.333235	0.978696	0.910311	0.911448
A8IMQ3	Predicted protein	2	1	1	1	1.07647	0.724436	0.691831	0.704693	0.772681	0.83946	0.679204	0.731139	0.772681	0.972747	1.07647	0.870964	0.903649	0.824138	0.981748	1.20226	0.685488	0.704693	0.591562	0.534564	0.505825	0.830911	0.772278	0.727674	0.973392	0.903179	0.864149	0.543984	-0.267235	-0.372808	-0.458635	-0.0389073	-0.146917	-0.210649	-0.878365	0.241642	0.00425026	0.000546772	0.677001	0.172669	0.497726	0.00400296
A8ITB3	Predicted protein	2	1	1	1	1.48594	NA	0.648634	1.58489	NA	1.11686	2.18776	NA	1.21339	0.564937	NA	1.02802	4.48745	NA	0.963829	1.87068	NA	0.954993	3.49945	NA	1.18032	1.06729	1.35088	1.70058	0.796476	2.72564	1.41284	2.33989	0.0939458	0.433897	0.766023	-0.328296	1.4466	0.498596	1.22644	0.843106	0.137766	0.149271	0.323286	0.353329	0.442429	0.215552
A8IU78	Predicted protein	2	1	1	1	0.879022	NA	0.928966	0.765597	NA	1.47231	0.580764	NA	1.13763	0.642688	NA	1.34276	0.758578	NA	1.03753	0.963829	NA	0.809096	2.14783	NA	0.83946	0.903994	1.11895	0.859196	0.992726	0.898053	0.886463	1.49365	-0.145614	0.162151	-0.218941	-0.010532	-0.155127	-0.173868	0.578838	0.0141312	0.682175	0.546119	0.97951	0.935416	0.771302	0.555702
A8HQ05	Predicted protein	2	1	1	1	0.824138	0.765597	0.698232	0.83946	0.487529	0.60256	0.903649	0.619441	0.519996	1.09648	1.0666	0.731139	0.758578	0.432514	1.11686	0.809096	0.642688	0.737904	0.847228	0.487529	0.794328	0.762656	0.643183	0.681029	0.964738	0.769318	0.729896	0.709695	-0.390896	-0.636699	-0.554212	-0.0517913	-0.378348	-0.454237	-0.494729	0.0028494	0.0261969	0.0500839	0.778352	0.195434	0.166849	0.171222
A8HMG5	Predicted protein	2	1	1	1	0.847227	NA	0.862979	1.59956	NA	0.666807	2.05116	NA	0.648634	1.14815	NA	0.758578	1.28233	NA	1.04713	0.824138	NA	0.737904	1.39316	NA	0.672977	0.855103	1.13318	1.3499	0.953366	1.16473	0.781021	1.03307	-0.22583	0.18038	0.432851	-0.0688982	0.219994	-0.356567	0.0469331	0.00014577	0.727159	0.551142	0.769134	0.690515	0.541186	0.876643
A8HN88	Predicted protein	2	1	1	1	NA	0.501187	2.03236	NA	0.60256	1.31826	NA	0.277971	1.64437	NA	0.731139	1.30617	NA	0.280543	1.49969	NA	0.731139	1.15878	NA	0.16293	1.1272	1.26677	0.960408	0.961172	1.01866	0.890114	0.944958	0.645063	0.341157	-0.0582802	-0.057134	0.0266656	-0.167938	-0.0816777	-0.632487	0.672005	0.891414	0.944021	0.936116	0.951533	0.993264	0.790333
A8HNY4	Predicted protein	2	1	1	1	0.510505	0.691831	0.744732	0.183654	0.870964	0.928966	0.416869	0.619441	0.672977	0.559758	0.666807	0.630957	1.69044	1.14815	1.09648	0.717794	1.1272	1.1272	0.151356	1.1272	1.0666	0.649023	0.661195	0.569762	0.619174	1.31169	0.99073	0.781717	-0.623659	-0.596853	-0.811568	-0.691583	0.391428	-0.0134366	-0.355283	0.00776814	0.229854	0.0052713	0.000267132	0.0902119	0.984539	0.614385
A8IUV5	Predicted protein	2	1	1	1	0.801678	0.539511	1.95885	0.698232	0.619441	1.97697	0.672977	0.855067	1.58489	1.07647	0.928966	1.65959	0.831764	0.946237	1.01859	0.772681	1	0.963829	0.794328	1.00925	0.586138	1.10001	1.09821	1.03765	1.22167	0.932197	0.91217	0.796573	0.137518	0.13516	0.0533136	0.288858	-0.101292	-0.132626	-0.328121	0.829836	0.834292	0.899051	0.376577	0.857487	0.772699	0.254808
A8IY65	Predicted protein	2	1	1	1	1.39316	1.20226	1.08643	1.11686	1.21339	1.03753	1.28233	1.18032	1.41906	1.09648	1.01859	0.648634	1.11686	1.02802	1.38038	1	1.20226	1.52757	1.02802	1.19124	2.42103	1.22728	1.12259	1.2939	0.921234	1.17509	1.24328	1.54676	0.295467	0.166835	0.371729	-0.11836	0.232769	0.314148	0.629252	0.0638722	0.0734751	0.0131619	0.599057	0.467665	0.300468	0.119463
A8IZV3	Predicted protein	2	1	1	1	0.903649	0.92045	NA	0.390841	0.413047	NA	0.515229	0.870964	NA	0.801678	1.27057	NA	0.816582	0.608135	NA	0.359749	0.549541	NA	0.57544	0.591562	NA	0.91205	0.401944	0.693096	1.03613	0.712359	0.454645	0.583501	-0.132816	-1.31493	-0.528873	0.0511995	-0.489324	-1.13719	-0.777193	0.000781331	5.83975e-06	0.103561	0.849454	0.313874	0.223412	0.259516
A8IZC0	Predicted protein	2	1	1	1	0.679204	0.887156	0.751623	0.654636	0.672977	0.903649	0.772681	1.7378	0.855067	0.954993	1.28233	1	1.00925	1.01859	0.809096	0.654636	0.519996	0.570164	0.704693	0.322107	0.77983	0.772661	0.743754	1.12185	1.07911	0.945647	0.581599	0.60221	-0.372093	-0.427102	0.165879	0.109839	-0.0806269	-0.781904	-0.731661	0.0202931	0.0329584	0.713361	0.483062	0.782987	0.0124809	0.0377487
A8J0J6	Predicted protein	2	1	1	1	0.77983	2.208	1.5417	0.862979	1.95885	1.1695	1.20226	1.22462	1.24738	0.895365	1.41906	1.09648	1.55597	1.44544	1.5417	1.04713	0.809096	1.18032	1.00925	1.08643	1.07647	1.50985	1.33044	1.22475	1.13697	1.51437	1.01218	1.05738	0.5944	0.411904	0.292492	0.18519	0.598717	0.0174687	0.0804958	0.284171	0.36865	6.61849e-05	0.419959	0.0779545	0.958001	0.779945
A8J2P6	Predicted protein	2	1	1	1	NA	2.0893	2.48886	NA	2.31206	2.55859	NA	2.12814	1.18032	NA	2.72898	1.95885	NA	0.972747	0.946237	NA	0.824138	1.01859	NA	0.660694	1.40605	2.28908	2.43533	1.65423	2.34391	0.959492	0.921365	1.03337	1.19477	1.28411	0.72616	1.22892	-0.0596569	-0.118156	0.0473576	0.0032427	0.00056992	0.161083	0.0184068	0.886401	0.639286	0.924773
A8J381	Predicted protein	2	1	1	1	0.619441	0.691831	1.02802	0.474242	0.405508	0.265461	0.432514	0.253513	0.452898	0.758578	0.990832	0.831764	0.787046	0.801678	1.15878	0.291072	0.277971	0.648634	0.260615	0.144544	0.141906	0.779763	0.381737	0.379641	0.860391	0.915834	0.405893	0.182355	-0.358893	-1.38935	-1.39729	-0.216936	-0.126842	-1.30083	-2.45518	0.155075	0.000548209	0.000609044	0.1114	0.582801	0.0126923	0.000617235
A8J4L8	Predicted protein	2	1	1	1	1.14815	0.534564	0.83946	0.981748	1.31826	0.990832	0.787046	0.369828	0.92045	1.02802	0.765597	0.887156	0.963829	0.92045	0.990832	0.981748	1.28233	0.794328	1.03753	0.870964	0.981748	0.840726	1.09695	0.692441	0.89359	0.95837	1.01947	0.963413	-0.250292	0.133492	-0.530237	-0.162316	-0.0613449	0.027818	-0.0537731	0.419386	0.430555	0.137263	0.233156	0.768914	0.969754	0.862657
A8J4S2	Predicted protein	2	1	1	1	0.483059	0.672977	1.08643	1.03753	0.765597	0.946237	1.03753	0.954993	0.912011	1.21339	1.01859	0.816582	0.912011	0.831764	1.27057	0.613762	0.92045	0.787046	0.903649	0.824138	1.28233	0.747487	0.916454	0.968177	1.01619	1.00478	0.773753	1.00337	-0.419879	-0.125866	-0.0466571	0.0231666	0.00688374	-0.370056	0.0048579	0.229258	0.354753	0.43628	0.894457	0.897069	0.168142	0.882813
A8J4U7	Predicted protein	2	1	1	1	1.05682	0.831764	1.08643	0.60256	0.794328	0.903649	0.654636	0.0630957	0.591562	1.88799	1	1.19124	0.654636	1.10662	1.1695	0.390841	0.744732	0.765597	0.49204	0.586138	0.448745	0.991669	0.766846	0.436431	1.35974	0.97692	0.633723	0.508974	-0.0120691	-0.382992	-1.19617	0.443335	-0.0336878	-0.658075	-0.974335	0.922469	0.0570067	0.0397518	0.253322	0.705757	0.111423	0.0848899
A8J6P5	Predicted protein	2	1	1	1	1.44544	NA	1.09648	1.15878	NA	1.09648	1.83654	NA	1.35519	1.21339	NA	1.07647	0.912011	NA	0.92045	1.20226	NA	0.937562	1.65959	NA	0.981749	1.27096	1.12763	1.59586	1.14493	0.91623	1.06991	1.32067	0.345918	0.173291	0.674337	0.195256	-0.126218	0.0974937	0.401267	0.128573	0.0118473	0.0449989	0.0656404	0.395587	0.741003	0.504093
A8J5Q0	Predicted protein	2	1	1	1	1.00925	1.22462	1.1695	0.912011	0.963829	0.946237	0.912011	0.847227	0.946237	1.22462	1.07647	0.912011	0.963829	1.19124	1.2942	0.698232	0.60256	0.887156	0.862979	0.731139	1.03753	1.13446	0.940692	0.901825	1.07103	1.14976	0.729316	0.877216	0.182001	-0.0882052	-0.14908	0.0989997	0.201328	-0.455384	-0.188997	0.105828	0.0175653	0.0277436	0.475417	0.21164	0.0523358	0.303436
A8J7W0	Predicted protein	2	1	1	1	0.469894	3.01995	0.660694	0.765597	2.05116	0.737904	0.47863	1.1272	0.737904	0.258226	2.46604	0.765597	3.31131	0.337287	0.642688	2.39883	0.847228	0.954993	2.67917	0.831764	1.1272	1.38351	1.18489	0.781244	1.16329	1.43043	1.40035	1.54604	0.468336	0.24475	-0.356155	0.218207	0.516448	0.485789	0.628581	0.664371	0.691504	0.310329	0.81882	0.554255	0.984723	0.963402
A8J803	Predicted protein	2	1	1	1	0.862979	NA	0.928966	0.564937	NA	0.903649	0.744732	NA	0.887156	0.711214	NA	1.03753	1.30617	NA	0.887156	1.2942	NA	0.591562	1.13763	NA	0.787046	0.895972	0.734293	0.815944	0.874371	1.09666	0.942879	0.962337	-0.158474	-0.445572	-0.293458	-0.193683	0.133121	-0.0848557	-0.0553864	0.0241703	0.125973	0.0404157	0.377561	0.786926	0.679162	0.742396
A8J7U0	Predicted protein	2	1	1	1	1.04713	NA	0.963829	0.758578	NA	0.613762	0.816582	NA	0.751623	0.772681	NA	1.13763	1.0666	NA	0.92045	0.954993	NA	0.42462	0.954993	NA	0.855067	1.00548	0.68617	0.784103	0.955154	0.993523	0.689806	0.90503	0.00788296	-0.543362	-0.350886	-0.066195	-0.00937448	-0.535737	-0.143963	0.87115	0.0101257	0.002974	0.763283	0.935586	0.261565	0.690646
A8J8Z9	Predicted protein	2	1	1	1	0.496592	0.990832	NA	0.586138	1	NA	0.57544	0.636796	NA	1.04713	1.09648	NA	1.62929	0.77983	NA	0.57544	0.666807	NA	0.465586	0.654636	NA	0.743712	0.793069	0.606118	1.0718	1.20456	0.621123	0.560111	-0.427184	-0.334482	-0.72233	0.10004	0.268509	-0.687048	-0.836215	0.258327	0.272228	0.000426277	0.029837	0.672722	0.0277201	0.0576039
A8J9Y5	Predicted protein	2	1	1	1	1.38038	1.15878	1.33045	1.7378	1.70608	1.77011	1.70608	1.05682	1.51356	1.07647	0.440555	0.698232	1.41906	2.6546	3.37287	1.83654	3.69828	3.0761	1.35519	3.49945	2.51189	1.28987	1.738	1.42549	0.738417	2.48218	2.87031	2.45551	0.367228	0.797426	0.511455	-0.437491	1.31161	1.5212	1.29602	0.0124559	2.3509e-06	0.0916287	0.229577	0.07567	0.00790332	0.0143917
A8JA39	Predicted protein	2	1	1	1	0.895365	1.20226	0.855067	0.972747	1.36773	1.24738	1.83654	1.35519	1.23595	0.83946	1.40605	0.744732	1.47231	0.920449	0.831764	1.45881	0.672976	1.65959	0.744732	1.0666	1.36773	0.984232	1.19595	1.47589	0.996747	1.07484	1.26379	1.05969	-0.0229299	0.258161	0.561586	-0.00470117	0.104124	0.337759	0.083636	0.892594	0.168956	0.0605375	0.988183	0.867511	0.574072	0.883268
A8JAH0	Predicted protein	2	1	1	1	1.1695	0.648634	1.77011	1.8197	0.731139	2.22844	1.22462	0.131826	2.72898	0.912011	0.47863	1.13763	1.18032	0.519996	1.55597	1.23595	0.704693	2.55859	1.49969	0.751623	1.09648	1.19608	1.59309	1.36181	0.842756	1.08543	1.49974	1.11593	0.258315	0.671829	0.445522	-0.246813	0.118263	0.584715	0.158245	0.577726	0.255095	0.655922	0.461729	0.713955	0.476883	0.709506
A8JAS3	Predicted protein	2	1	1	1	1.21339	1.43219	0.831764	1	0.816582	1.1272	1.43219	0.981748	0.937562	0.937562	1.51356	1.18032	1.11686	0.809096	0.660693	1.21339	0.862979	1.1272	1.10662	0.963829	1.36773	1.15911	0.98126	1.11717	1.21048	0.862218	1.06785	1.14606	0.213022	-0.0272925	0.159844	0.275581	-0.213876	0.0947153	0.196683	0.415732	0.845491	0.499601	0.275949	0.411774	0.801959	0.541947
A8JBR7	Predicted protein	2	1	1	1	1.47231	2.29087	1.77011	1.1272	1.87068	0.954993	1.38038	1.80302	1.34276	0.963829	1.15878	0.328095	1.39316	1.61436	3.98107	1.07646	1.55597	3.37287	1.43219	1.69044	3.01995	1.84443	1.31762	1.50872	0.8169	2.32953	2.00177	2.04753	0.883175	0.397939	0.593327	-0.291768	1.22004	1.00128	1.03388	0.0242259	0.321462	0.0261059	0.505806	0.0902169	0.227479	0.171735
A8JB54	Predicted protein	2	1	1	1	0.855067	1.14815	1.14815	0.824138	1.11686	0.981748	0.60256	0.831764	1.21339	1.03753	1.0666	1.09648	0.376704	1.08643	1.14815	1.24738	0.972747	0.887156	0.895365	0.816582	0.855067	1.05046	0.97425	0.882571	1.06687	0.870428	1.03576	0.855671	0.0710188	-0.0376365	-0.180216	0.0933808	-0.200204	0.0506931	-0.224871	0.632758	0.775982	0.545812	0.0171141	0.659104	0.745683	0.00460743
A8JBF4	Predicted protein	2	1	1	1	1.07647	0.648634	0.794328	1.03753	0.570164	1.7378	1.0666	0.809096	1.15878	0.954993	0.737904	1.28233	0.765597	0.787046	0.47863	0.870963	1.1272	0.559757	0.787046	0.870963	0.570164	0.839809	1.11516	1.01149	0.991743	0.677091	0.852639	0.742724	-0.251867	0.157256	0.0164816	-0.0119623	-0.562579	-0.229992	-0.429101	0.271139	0.751364	0.917853	0.960884	0.100837	0.290649	0.154747
A8JCQ6	Predicted protein	2	1	1	1	0.570164	0.801678	0.717794	0.102802	0.711214	0.120226	0.0972747	0.380189	0.0816582	1.25892	1.23595	0.60256	0.359749	0.787046	0.920449	0.0937563	0.346737	0.0625173	0.170608	0.394457	0.0672977	0.696546	0.311414	0.186374	1.03248	0.689082	0.16767	0.210788	-0.52171	-1.6831	-2.42373	0.0461099	-0.537253	-2.5763	-2.24614	0.0109542	0.0262081	0.00110581	0.887275	0.236286	0.0270992	0.0354329
A8JD66	Predicted protein	2	1	1	1	1.43219	3.16228	1.19124	1.55597	2.07014	1.47231	1.13763	1.39316	1.21339	0.496592	0.356451	0.554626	3.31131	7.72681	2.10863	3.10456	12.2462	2.46604	2.35505	5.64937	3.63078	1.92857	1.69947	1.24806	0.469223	4.38225	5.93892	3.8784	0.947531	0.765087	0.319685	-1.09165	2.13167	2.5702	1.95546	0.209022	0.0200777	0.0306841	0.000835441	0.04279	0.114872	0.0117504
A8JEG4	Predicted protein	2	1	1	1	0.831764	1.38038	NA	0.717794	1.1272	NA	0.765597	1.08643	NA	0.679204	1.27057	NA	0.946237	0.758578	NA	0.717794	0.648634	NA	0.847227	0.698232	NA	1.10607	0.922496	0.926011	0.974889	0.852407	0.683214	0.77273	0.145448	-0.116385	-0.110898	-0.0366904	-0.230385	-0.54959	-0.371964	0.639739	0.646468	0.579852	0.916483	0.660708	0.447359	0.541924
A8JEC1	Predicted protein	2	1	1	1	0.366438	NA	0.751623	0.505825	NA	0.801678	0.413047	NA	0.613762	0.630957	NA	1.02802	1.39316	NA	0.731139	0.772681	NA	0.359749	0.724436	NA	0.554626	0.55903	0.653751	0.513405	0.829487	1.06215	0.566215	0.639531	-0.839002	-0.613186	-0.961831	-0.269709	0.0869847	-0.820578	-0.644914	0.0544815	0.0516496	0.00737801	0.332684	0.952019	0.192551	0.265617
A8JEY7	Predicted protein	2	1	1	1	NA	0.765597	0.619441	NA	0.698232	0.912011	NA	1.05682	1.48594	NA	0.570164	1.03753	NA	1.22462	0.847228	NA	1.10662	0.619441	NA	1.41906	1.03753	0.692519	0.805122	1.27138	0.803846	1.03592	0.863033	1.22829	-0.530075	-0.312721	0.346392	-0.315009	0.0509152	-0.212513	0.296655	0.0110015	0.0920022	0.188278	0.342044	0.95709	0.549046	0.657198
A8JH81	Predicted protein	2	1	1	1	0.11695	0.469894	0.0981748	0.17378	0.524808	0.277971	0.203236	0.60256	0.183654	0.444631	0.772681	0.613762	0.212814	0.648634	0.0758578	0.199526	0.642688	0.15417	0.359749	0.642688	0.744732	0.22834	0.32552	0.329816	0.610358	0.312435	0.332128	0.58239	-2.13075	-1.61918	-1.60027	-0.712272	-1.67837	-1.59019	-0.779943	0.00309178	0.00292302	0.00798544	0.0146861	0.0832426	0.0805202	0.168215
A8JGZ7	Predicted protein	2	1	1	1	1.49969	3.46737	NA	2.05116	5.54626	NA	2.96483	10.9648	NA	3.63078	1.67494	NA	0.717794	3.01995	NA	0.990832	2.31206	NA	1.1272	5.64937	NA	2.48353	3.79871	6.96481	2.65286	1.86887	1.65145	3.38828	1.31239	1.92551	2.80008	1.40755	0.902169	0.723732	1.76055	0.136255	0.120862	0.139236	0.108162	0.530508	0.387496	0.285691
A8JID4	Predicted protein	2	1	1	1	NA	0.751623	0.92045	NA	0.57544	1.01859	NA	0.744732	0.879022	NA	0.724436	0.946237	NA	1.05682	1.1272	NA	1.10662	1.01859	NA	0.887156	0.92045	0.836036	0.797015	0.811877	0.835337	1.09201	1.06261	0.903803	-0.258363	-0.32732	-0.300666	-0.259571	0.126983	0.087609	-0.14592	0.0799611	0.306658	0.0329145	0.140405	0.70786	0.762893	0.670624
A8IAJ4	Predicted protein	2	1	1	1	1.87068	1.85353	1.35519	1.11686	1.52757	1.64437	1.72187	0.698232	0.824138	1.47231	0.519996	0.210863	0.724436	2.03236	9.28967	2.01372	4.9204	6.79204	1.48594	3.31131	5.70164	1.69313	1.4296	1.08141	0.73439	4.01549	4.57539	3.49963	0.759696	0.515612	0.112918	-0.445381	2.00557	2.19389	1.8072	0.0148495	0.0549068	0.813017	0.522663	0.264653	0.0562977	0.110498
A8I7Y8	Predicted protein	2	1	1	1	NA	2.18776	1.21339	NA	2.35505	1.1272	NA	1.83654	0.737904	NA	1.90546	1.25892	NA	1.18032	1.14815	NA	0.77983	1.11686	NA	1.01859	0.724436	1.70058	1.74112	1.28722	1.58219	1.16424	0.948347	0.871514	0.766023	0.800018	0.36426	0.661926	0.219385	-0.0765128	-0.198405	0.149271	0.203754	0.533511	0.0944865	0.658429	0.716461	0.821648
A8HXQ1	Predicted protein	2	1	1	1	0.529663	1.38038	1.47231	0.515229	0.724436	0.895365	0.398107	0.704693	0.260615	0.963829	1.00925	0.787046	0.895365	1.20226	3.10456	0.691831	0.870963	1.02802	0.474242	0.946237	0.258226	1.12745	0.711676	0.454472	0.920043	1.73406	0.863604	0.559568	0.173067	-0.490707	-1.13774	-0.120227	0.794156	-0.211559	-0.837614	0.692874	0.0586145	0.0141884	0.303497	0.292228	0.216613	0.17383
A8I705	Predicted protein	2	1	1	1	0.981748	1.49969	1.47231	1.03753	0.903649	1.40605	0.824138	1.2942	1.1272	0.887156	1.02802	1	1.13763	0.772681	1.35519	0.981748	1.18032	1.40605	1.10662	0.981748	1.48594	1.31791	1.11574	1.08184	0.971724	1.0885	1.18937	1.19144	0.398257	0.158003	0.113493	-0.0413815	0.12234	0.2502	0.252702	0.131853	0.48397	0.58393	0.547171	0.655895	0.30284	0.330591
A8HUF5	Predicted protein	2	1	1	1	0.772681	1.43219	0.954993	0.83946	1.23595	0.698232	0.401791	0.432514	0.731139	1.05682	1.07647	0.870964	1.28233	0.981749	0.895365	1.14815	1.14815	0.879023	1.02802	0.809096	1.11686	1.05329	0.924546	0.521815	1.00142	1.05315	1.05844	0.984658	0.0748987	-0.113182	-0.938391	0.00204074	0.0747077	0.0819437	-0.0223047	0.799795	0.663619	0.0103976	0.983786	0.743866	0.694975	0.798022
A8ILH1	Predicted protein	2	1	1	1	0.496592	0.824138	0.862979	0.92045	0.772681	0.981748	0.636796	1.00925	0.831764	0.529663	0.912011	0.816582	0.887156	0.524807	1.11686	0.597035	0.57544	0.946237	0.879023	0.831764	1	0.727903	0.891626	0.825937	0.752752	0.842942	0.706238	0.903595	-0.458182	-0.165489	-0.275896	-0.409753	-0.246494	-0.501775	-0.146251	0.079233	0.155638	0.180908	0.0977695	0.514809	0.286741	0.670373
A8IRB6	Predicted protein	2	1	1	1	0.570164	1.27057	0.597035	0.751623	0.501187	0.903649	0.519996	0.496592	0.529663	0.731139	0.895365	0.691831	1.04713	1.0666	0.954993	0.57544	0.765597	0.529663	0.554626	0.0444631	0.524807	0.812591	0.71882	0.515417	0.772778	1.02291	0.623567	0.374632	-0.299398	-0.476298	-0.956187	-0.371873	0.0326732	-0.681384	-1.41645	0.459315	0.0746447	1.00807e-06	0.0218643	0.853159	0.0729744	0.0185326
A8IT66	Predicted protein	2	1	1	1	1.33045	1.59956	1.41906	0.809096	1.04713	0.519996	1.05682	1.14815	0.765597	0.758578	1.59956	0.685488	1.78649	0.887156	1.94089	0.972747	0.685488	1.39316	0.855067	0.597035	1.31826	1.44969	0.792074	0.99019	1.01454	1.53818	1.01713	0.923453	0.535744	-0.336294	-0.0142234	0.0208276	0.621221	0.0245051	-0.11489	0.00474372	0.244198	0.936309	0.962831	0.295941	0.798881	0.59295
A8HQ13	Predicted protein	2	1	1	1	0.83946	NA	0.465586	0.679204	NA	0.487529	0.801678	NA	1.08643	1.09648	NA	0.586138	0.887156	NA	1.24738	0.49204	NA	1.09648	0.77983	NA	1.25893	0.652523	0.583366	0.944052	0.841308	1.06727	0.794259	1.01938	-0.615899	-0.777527	-0.0830617	-0.249294	0.093925	-0.332319	0.027689	0.0881852	0.0100405	0.634544	0.465293	0.973373	0.437911	0.879818
A8HNR3	Predicted protein	2	1	1	1	1.01859	NA	0.510505	0.717794	NA	0.642688	0.570164	NA	0.544503	1.41906	NA	0.928966	0.496593	NA	0.474242	0.369828	NA	0.524807	0.180302	NA	0.685488	0.764548	0.680241	0.557333	1.17401	0.485417	0.447318	0.432895	-0.387321	-0.555882	-0.843387	0.231447	-1.0427	-1.16063	-1.20791	0.302016	0.00143941	2.22007e-05	0.411015	0.163323	0.112929	0.143708
A8IV37	Predicted protein	2	1	1	1	0.195884	0.937562	0.199526	0.0642688	1.01859	0.0288403	0.187068	0.698232	0.103753	0.937562	1.55597	0.145881	0.296483	0.586138	1.51356	0.124738	0.161436	0.630957	0.17378	0.510505	0.16293	0.444324	0.370567	0.329684	0.879803	0.798728	0.305711	0.282405	-1.17032	-1.43219	-1.60084	-0.184747	-0.324225	-1.70976	-1.82416	0.0873395	0.124141	0.0226166	0.782997	0.427573	0.151943	0.306493
A8J311	Predicted protein	2	1	1	1	1.15878	1.27057	1.39316	0.801678	0.963829	0.534564	0.928966	1.10662	0.704693	0.954993	1.1695	0.679204	1.05682	0.398107	3.90841	0.636795	0.340408	0.277971	0.539511	0.809096	0.630957	1.27417	0.76669	0.913428	0.934565	1.78778	0.418392	0.659855	0.349557	-0.383284	-0.130637	-0.097633	0.838168	-1.25707	-0.59978	0.0154661	0.135725	0.497952	0.668671	0.547373	0.045248	0.227637
A8J7Q5	Predicted protein	2	1	1	1	2.14783	0.83946	3.28095	1.87068	1.23595	3.34195	1.99526	0.937562	3.13329	1.48594	1.02802	2.80543	1.28233	1.30617	0.409261	1.27057	1.02802	1.1272	1.57036	1.07647	1.15878	2.08941	2.14953	2.02204	1.77313	0.999254	1.14193	1.26854	1.0631	1.10402	1.01581	0.826297	-0.00107643	0.191473	0.343163	0.197378	0.139117	0.182241	0.220393	0.623396	0.762522	0.606181
A8J6R5	Predicted protein	2	1	1	1	1.44544	1.34276	NA	0.963829	0.954993	NA	1.28233	0.912011	NA	1.1695	1.01859	NA	0.77983	0.928967	NA	1.30617	0.824138	NA	1.00925	0.954993	NA	1.3941	0.959411	1.09717	1.09405	0.854398	1.06515	0.982123	0.479337	-0.0597794	0.133788	0.129672	-0.227019	0.0910631	-0.0260241	0.00195206	0.00115045	0.532112	0.193077	0.166718	0.82322	0.903949
A8J8D8	Predicted protein	2	1	1	1	0.218776	0.147231	1.61436	0.319154	0.597035	0.981748	0.440555	0.169044	1.90546	1.02802	0.685488	3.16228	0.452898	0.704693	0.903649	0.648635	1.97697	0.879022	0.38019	1.72187	0.0870964	0.660122	0.632646	0.838353	1.62526	0.68708	1.16821	0.729718	-0.599195	-0.66053	-0.25437	0.700671	-0.54145	0.224298	-0.454588	0.515963	0.128406	0.779302	0.464941	0.764098	0.981367	0.288331
A8JBZ8	Predicted protein	2	1	1	1	2.48886	1.83654	1.39316	2.37684	1.83654	0.704693	3.25087	1.85353	2.05116	0.946237	1.78649	0.151356	2.22844	0.679204	10.5682	3.10456	1.39316	10.9648	3.90841	1.77011	17.378	1.90618	1.63936	2.38519	0.96136	4.49194	5.15417	7.68551	0.930687	0.71313	1.2541	-0.0568507	2.16734	2.36574	2.94214	0.0465023	0.264157	0.0337678	0.938699	0.275836	0.080713	0.0174557
A8JCA2	Predicted protein	2	1	1	1	2.14783	0.937562	1.58489	1.04713	0.855067	1.0666	1.99526	1.07647	1.30617	0.18197	0.642688	0.428549	8.87156	1.40605	2.77971	6.66807	1.27057	2.48886	3.83707	1.77011	2.70396	1.55676	0.989597	1.4593	0.417735	4.35244	3.47583	2.77038	0.638548	-0.0150866	0.545276	-1.25934	2.12182	1.79736	1.47008	0.186532	0.884982	0.171496	0.0119271	0.0290143	0.0252992	0.044416
A8JDF0	Predicted protein	2	1	1	1	0.432514	0.416869	0.731139	0.253513	0.487529	0.630957	0.343558	0.648634	0.625173	0.744732	1.41906	0.824138	0.432514	0.340408	0.60256	0.255859	0.390841	0.597035	0.353183	0.501187	0.758578	0.526841	0.457333	0.539122	0.995976	0.458494	0.414578	0.537649	-0.924561	-1.12868	-0.891317	-0.00581753	-1.12503	-1.27028	-0.895262	0.00982547	0.00785405	0.00929415	0.985816	0.0630116	0.0723625	0.141614
A8JFD6	Predicted protein	2	1	1	1	0.328095	NA	0.319154	0.253513	NA	0.083946	0.237684	NA	0.201372	0.972747	NA	0.474242	0.448745	NA	0.505825	0.164437	NA	0.169044	0.331131	NA	0.104713	0.323625	0.168729	0.219528	0.723495	0.477285	0.166741	0.217922	-1.62761	-2.56722	-2.18752	-0.466946	-1.06708	-2.58432	-2.19812	2.63695e-07	0.000949086	1.14833e-05	0.233403	0.287026	0.139329	0.198926
A8JH74	Predicted protein	2	1	1	1	0.586138	0.398107	NA	0.510505	0.203236	NA	0.346737	0.21677	NA	0.83946	0.954993	NA	0.794328	0.416869	NA	0.529663	0.288403	NA	0.559758	0.233346	NA	0.492123	0.35687	0.281754	0.897226	0.605599	0.409033	0.396552	-1.02291	-1.48653	-1.82749	-0.156456	-0.723566	-1.28971	-1.33442	0.00541867	0.0111599	0.000665396	0.0970075	0.130096	0.034496	0.056168
A8JGY0	Predicted protein	2	1	1	1	0.461318	0.870964	NA	0.83946	1.10662	NA	0.654636	0.855067	NA	0.744732	1.03753	NA	1.92309	1.15878	NA	0.77268	0.83946	NA	0.724436	0.698233	NA	0.666141	0.973042	0.754851	0.89113	1.54093	0.80607	0.711334	-0.586101	-0.039426	-0.405735	-0.166292	0.623806	-0.311022	-0.4914	0.116597	0.80414	0.0463579	0.391946	0.149262	0.504228	0.273148
A8JHX7	Predicted protein	2	1	1	1	2.12814	2.18776	1.31826	8.70964	3.34195	2.1677	9.72747	4.7863	1.35519	3.10456	1.08643	0.642688	1.8197	0.887156	1.55597	1.19124	1.35519	1.47231	0.319154	0.559757	0.855067	1.87805	4.73976	5.28965	1.61122	1.42094	1.33958	0.577993	0.909238	2.24482	2.40317	0.688158	0.506846	0.421782	-0.790877	0.0351468	0.136846	0.152266	0.46501	0.620753	0.725137	0.309755
A8JHT7	Predicted protein	2	1	1	1	1.85353	1.07647	0.83946	1.04713	1.10662	1.00925	0.887156	1.31826	0.765597	0.724436	0.787046	0.448745	0.698232	1.69044	2.26986	2.33346	1.6293	1.64437	1.45881	1.70608	1.52757	1.25649	1.05434	0.990337	0.653409	1.55285	1.86904	1.56415	0.329394	0.0763338	-0.0140092	-0.613942	0.634914	0.902299	0.645383	0.44945	0.127658	0.956805	0.028962	0.3184	0.118932	0.158781
A8JHV4	Predicted protein	2	1	1	1	3.80189	2.42103	5.44503	3.94457	3.01995	5.19996	4.2462	2.33346	4.36516	1.10662	0.356451	1.19124	2.12814	3.56451	2.26986	2.51189	4.69894	3.63078	1.33045	4.83059	3.7325	3.88932	4.05483	3.64827	0.884772	2.65417	3.61387	3.29785	1.95952	2.01964	1.86721	-0.176622	1.40826	1.85354	1.72153	0.0297746	0.00842633	0.0158267	0.686438	0.0728928	0.0659667	0.168055
A8JI15	Predicted protein	2	1	1	1	0.928966	1.30617	NA	0.564937	0.608135	NA	0.440555	0.549541	NA	0.711214	1.31826	NA	1.55597	1.47231	NA	1.09648	0.77983	NA	1.13763	0.758577	NA	1.11757	0.586536	0.495048	1.01474	1.51414	0.938154	0.948102	0.160363	-0.769708	-1.01436	0.0211034	0.598498	-0.0921034	-0.0768853	0.464345	0.000129474	0.00112153	0.952165	0.427796	0.767587	0.762151
A8IBG5	Predicted protein	2	1	1	1	1.01859	1.20226	1.38038	1.1272	1.02802	0.679204	0.711214	0.0570164	0.239883	1.59956	1.80302	1.40605	0.591562	0.954993	0.642687	0.277971	0.334195	0.334195	0.630957	0.244343	0.0758577	1.20041	0.944806	0.336038	1.60287	0.729747	0.315454	0.317053	0.263531	-0.0819102	-1.5733	0.680662	-0.454531	-1.6645	-1.65721	0.127441	0.705334	0.0270987	0.00625301	0.227607	0.000918596	0.0195552
A8ID48	Predicted protein	2	1	1	1	0.440555	0.625173	1.08643	0.648634	0.549541	0.549541	0.636796	0.92045	1.43219	0.963829	0.765597	2.99226	0.625173	1.1272	0.258226	0.847227	0.691831	0.224905	0.928966	0.92045	0.291072	0.717385	0.582572	0.996478	1.5739	0.670199	0.587988	0.713496	-0.479181	-0.779492	-0.00509054	0.654341	-0.577339	-0.766142	-0.487023	0.215132	0.000225738	0.98865	0.465114	0.311709	0.276946	0.352673
A8I8M2	Predicted protein	2	1	1	1	NA	1.14815	0.613762	NA	0.597035	0.654636	NA	0.140605	0.597035	NA	4.44631	0.990832	NA	0.242103	0.57544	NA	0.138038	0.564937	NA	0.0847227	0.299226	0.880958	0.625836	0.36882	2.71857	0.408771	0.351488	0.191975	-0.182855	-0.676144	-1.43901	1.44285	-1.29063	-1.50845	-2.38101	0.592131	0.000411574	0.0340273	0.274281	0.391166	0.342617	0.302046
A8I8P7	Predicted protein	2	1	1	1	0.398107	0.277971	0.233346	0.258226	0.107647	0.21677	0.376704	0.239883	0.258226	0.870964	0.912011	0.731139	0.57544	0.239883	0.190546	0.319154	0.119124	0.0564937	0.376704	0.131826	0.334195	0.303141	0.194214	0.291604	0.838038	0.33529	0.164924	0.280908	-1.72194	-2.36428	-1.77792	-0.254913	-1.57652	-2.60013	-1.83183	0.00014425	5.67048e-05	7.86048e-05	0.0416216	0.0108573	0.00145943	0.00173492
A8I9G3	Predicted protein	2	1	1	1	1.24738	0.619441	0.981748	1.19124	0.501187	0.469894	1.02802	0.586138	0.887156	0.903649	0.981748	0.937562	1.33045	0.519996	0.937562	1.14815	0.469894	1.22462	1.31826	0.353183	1.08643	0.949524	0.720774	0.83377	0.940986	0.929337	0.947555	0.919288	-0.0747236	-0.47238	-0.262279	-0.0877542	-0.105726	-0.0777189	-0.121411	0.795246	0.301208	0.271162	0.0594162	0.7211	0.797699	0.748591
A8I3U7	Predicted protein	2	1	1	1	NA	0.457088	0.912011	NA	0.529663	0.570164	NA	0.613762	0.92045	NA	0.801678	0.448745	NA	0.758578	1.67494	NA	0.765597	1.39316	NA	0.847227	2.10863	0.684549	0.549914	0.767106	0.625212	1.21676	1.07938	1.47793	-0.546773	-0.862722	-0.382502	-0.677583	0.283045	0.110198	0.563576	0.15973	8.28371e-05	0.134351	0.0651387	0.80113	0.977	0.486024
A8I217	Predicted protein	2	1	1	1	0.946237	NA	0.436516	0.946237	NA	0.60256	1.2942	NA	0.711214	1.01859	NA	0.487529	0.672977	NA	0.981748	0.787046	NA	0.524807	0.685488	NA	1.25893	0.691376	0.774398	1.0027	0.75306	0.827362	0.655927	0.972207	-0.532457	-0.368852	0.00389689	-0.409164	-0.273409	-0.608393	-0.0406647	0.202701	0.176387	0.990849	0.300659	0.60939	0.615502	0.752664
A8I0D4	Predicted protein	2	1	1	1	0.824138	1.03753	1.80302	1.07647	0.946237	2.80543	1.21339	1	3.76704	0.981748	1.23595	2.24905	1.0666	0.912012	0.630957	1.25893	0.879023	1.07647	1.15878	0.809096	1	1.22156	1.60938	1.99348	1.48892	0.869855	1.07147	0.989291	0.288726	0.686504	0.995286	0.574263	-0.201153	0.0995929	-0.015533	0.497372	0.366676	0.32632	0.275175	0.51028	0.879894	0.963843
A8I1Q7	Predicted protein	2	1	1	1	0.816582	1.51356	NA	0.855067	2.29087	NA	1.1272	1.44544	NA	0.963829	1.21339	NA	1.08643	1.24738	NA	0.990832	1.77011	NA	1.61436	1.65959	NA	1.16507	1.57297	1.28632	1.08861	1.1669	1.38047	1.63697	0.220419	0.653489	0.363248	0.122486	0.222687	0.46516	0.71103	0.57026	0.362756	0.0946665	0.411014	0.54385	0.526854	0.116247
A8I1R3	Predicted protein	2	1	1	1	0.570164	0.619441	0.636796	0.296483	0.642688	0.534564	0.0912011	0.685488	0.0625173	1.38038	0.937562	0.398107	0.394457	0.731139	1.31826	0.285759	0.711214	0.2208	0.203236	0.685488	0.972747	0.6088	0.491245	0.279736	0.905351	0.814618	0.405924	0.62049	-0.715959	-1.02549	-1.83786	-0.143451	-0.295805	-1.30072	-0.688519	3.99432e-05	0.00762396	0.0238561	0.75568	0.328969	0.188208	0.197719
A8HRL3	Predicted protein	2	1	1	1	0.737904	1.67494	1.25892	0.648634	2.22844	1.43219	0.11272	2.0893	1.6293	0.847227	1.51356	0.954993	1.07647	1.48594	2.01372	1.67494	2.22844	3.01995	2.10863	2.10863	1.70608	1.22392	1.43642	1.2771	1.10526	1.52538	2.30778	1.97445	0.291514	0.522477	0.352876	0.144386	0.609164	1.2065	0.981448	0.455178	0.392785	0.666743	0.637084	0.262525	0.0797611	0.110952
A8HT66	Predicted protein	2	1	1	1	1.1272	0.879022	1.90546	0.912011	0.855067	1.07647	0.963829	0.717794	0.972747	1.09648	0.972747	1.95885	0.972747	0.937562	0.510505	0.794328	0.824138	0.636795	0.862979	0.758578	0.895365	1.30389	0.947848	0.88479	1.34269	0.806938	0.751754	0.838974	0.382826	-0.0772731	-0.176593	0.425126	-0.30947	-0.411668	-0.253302	0.381329	0.475969	0.239946	0.331172	0.326796	0.337982	0.676914
A8IFS5	Predicted protein	2	1	1	1	NA	1.36773	1.64437	NA	1.77011	2.1677	NA	1.52757	3.69828	NA	1.39316	1.14815	NA	1	1.15878	NA	1.07647	2.29087	NA	0.990832	2.91072	1.50605	1.96891	2.61292	1.27066	1.07939	1.68367	1.95077	0.59077	0.977395	1.38567	0.345573	0.110214	0.751606	0.964046	0.0161914	0.00727011	0.140169	0.0593422	0.545878	0.303353	0.384892
A8II58	Predicted protein	2	1	1	1	0.432514	0.870964	0.912011	0.366438	0.205116	0.937562	0.483059	0.322107	0.636796	0.824138	1.1695	1.1272	0.972747	0.912011	0.737904	0.57544	0.394457	0.602559	0.564937	0.711214	0.963829	0.738496	0.503039	0.480654	1.04028	0.874221	0.524152	0.74666	-0.437338	-0.991259	-1.05693	0.0569696	-0.193931	-0.931942	-0.421477	0.163554	0.0889584	0.00463289	0.729899	0.364612	0.0179602	0.307902
A8IIL6	Predicted protein	2	1	1	1	NA	0.895365	1.28233	NA	0.597035	0.801678	NA	0.691831	0.77983	NA	0.83946	1.25892	NA	1.27057	1.00925	NA	0.903649	0.660694	NA	0.724436	0.758578	1.08885	0.699357	0.735831	1.04919	1.13991	0.782172	0.741507	0.122802	-0.5159	-0.442555	0.0692794	0.188924	-0.354443	-0.431468	0.58143	0.0290971	0.00399644	0.773621	0.659619	0.355159	0.429097
A8IHJ0	Predicted protein	2	1	1	1	0.963829	NA	0.717794	2.0893	NA	1.43219	1.21339	NA	0.990832	0.92045	NA	0.57544	1.64437	NA	1.14815	1.15878	NA	1.03753	1.90546	NA	1.15878	0.840812	1.76074	1.10211	0.747945	1.39626	1.09815	1.53212	-0.250145	0.816184	0.140269	-0.418996	0.48157	0.135079	0.615529	0.180943	0.0530273	0.305997	0.144805	0.537682	0.80053	0.502594
A8IJ40	Predicted protein	2	1	1	1	2.33346	1.77011	1.78649	1.99526	2.03236	1.70608	1.44544	1.1272	1.1272	1.10662	1.70608	1.28233	1.31826	1	1.36773	1.61436	0.946238	1.36773	2.05116	1.24738	1	1.96335	1.91123	1.23328	1.36501	1.22866	1.30944	1.43285	0.973319	0.934504	0.302499	0.448914	0.297088	0.388952	0.518886	0.00649779	0.000905776	0.092749	0.109494	0.241797	0.129737	0.211818
A8IJ76	Predicted protein	2	1	1	1	NA	0.83946	0.758578	NA	0.772681	0.660694	NA	0.691831	0.619441	NA	0.765597	1.00925	NA	1.36773	0.731139	NA	1.36773	0.440555	NA	0.879023	0.597035	0.799019	0.716687	0.655636	0.887425	1.04943	0.904142	0.738029	-0.323699	-0.480585	-0.609033	-0.172303	0.0696118	-0.145379	-0.438251	0.00687816	0.00653503	0.00103738	0.303208	0.981712	0.705639	0.187832
A8IJG5	Predicted protein	2	1	1	1	1.25892	2.88403	7.72681	1.24738	3.04789	8.70964	1.52757	2.93765	7.51623	0.928966	0.862979	0.870964	1.2942	0.954993	4.7863	1.13763	3.53183	8.95365	1.21339	3.37287	11.3763	3.95659	4.33497	3.99382	0.887636	2.34516	4.54104	5.32085	1.98426	2.11602	1.99777	-0.17196	1.22969	2.18302	2.41166	0.202671	0.212128	0.173022	0.00567763	0.328013	0.198363	0.233132
A8IJK6	Predicted protein	2	1	1	1	1.57036	2.26987	1.18032	1.40605	1.45881	1.45881	1.61436	1.94089	1.57036	0.42462	1.44544	0.717794	1.64437	0.744732	1.8197	2.80543	1.58489	1.97697	1.75388	1.02802	1.51356	1.67352	1.44123	1.70854	0.862618	1.40293	2.12243	1.43182	0.742883	0.527296	0.772761	-0.213206	0.488448	1.08572	0.51785	0.102126	1.49918e-05	0.00373716	0.674211	0.664381	0.163258	0.548543
A8IK41	Predicted protein	2	1	1	1	1.36773	1.40605	1.15878	0.903649	1.02802	1.47231	1.34276	1.43219	1.21339	1	1.41906	0.946237	0.937562	1.08643	1.36773	0.963829	0.972747	1.24738	0.765597	0.963829	0.92045	1.31085	1.13466	1.32945	1.12176	1.13057	1.06132	0.883292	0.390504	0.182259	0.410827	0.16577	0.177053	0.0858599	-0.179038	0.0155325	0.478875	0.00657378	0.460953	0.58659	0.795732	0.640183
A8IKF6	Predicted protein	2	1	1	1	0.870964	1.09648	NA	0.937562	1.03753	NA	1.11686	1.0666	NA	1.08643	0.870964	NA	0.698232	0.831764	NA	0.847227	1.13763	NA	0.920449	1.41906	NA	0.983721	0.987545	1.09173	0.978695	0.764998	0.992427	1.16975	-0.0236792	-0.0180816	0.126615	-0.0310691	-0.386472	-0.0109668	0.226204	0.858785	0.760149	0.0162984	0.807945	0.161691	0.857627	0.475245
A8IKP4	Predicted protein	2	1	1	1	0.963829	1.34276	1.24738	0.963829	1.23595	1.23595	0.954993	1.15878	1.31826	1	1.08643	1.61436	1.03753	1.10662	0.794328	1.09648	0.990831	0.809096	1.05682	1.15878	0.794328	1.18466	1.14524	1.14401	1.2336	0.979493	0.965468	1.00331	0.244472	0.195651	0.194098	0.302869	-0.0298928	-0.0506991	0.00476398	0.179971	0.184582	0.242585	0.290639	0.785956	0.737453	0.875418
A8IL05	Predicted protein	2	1	1	1	1.51356	1	0.787046	1.7378	0.928966	0.77983	2.03236	0.928966	0.870964	1.51356	0.92045	1.07647	0.809096	0.990832	0.724436	1.10662	1.0666	1.24738	1	0.855067	0.855067	1.1002	1.14887	1.27743	1.17016	0.841455	1.1402	0.903378	0.137769	0.20021	0.353243	0.226704	-0.249043	0.189289	-0.146599	0.666315	0.643185	0.503511	0.392051	0.42118	0.575274	0.752211
A8ILS7	Predicted protein	2	1	1	1	0.831764	1.20226	0.549541	1.38038	1.23595	0.340408	1.48594	1.10662	0.737904	1.25892	1.18032	0.349945	0.879023	0.946237	0.534564	0.96383	0.903649	0.981748	0.672977	0.946237	0.570164	0.86119	0.98558	1.11015	0.92973	0.786608	0.949742	0.729793	-0.215597	-0.0209555	0.150761	-0.105116	-0.346283	-0.0743921	-0.454442	0.503405	0.966764	0.636837	0.820927	0.780651	0.895849	0.628272
A8IRA6	Predicted protein	2	1	1	1	1.05682	NA	0.343558	2.35505	NA	0.92045	2.31206	NA	1.30617	1.15878	NA	0.831764	0.855067	NA	0.731139	1.59956	NA	0.92045	1.7378	NA	0.751623	0.700188	1.63775	1.80912	0.99527	0.793103	1.26	1.24471	-0.514186	0.711714	0.855286	-0.00683964	-0.33442	0.333429	0.315812	0.341423	0.318671	0.119759	0.971481	0.51805	0.635637	0.694035
A8IS74	Predicted protein	2	1	1	1	NA	1.03753	1.28233	NA	1.10662	0.744732	NA	1.15878	0.679204	NA	1	0.879022	NA	0.794328	1.15878	NA	1.03753	1.24738	NA	0.981748	1.20227	1.15993	0.925678	0.91899	0.939511	0.976553	1.14246	1.09201	0.214037	-0.111418	-0.121878	-0.0900177	-0.0342303	0.192138	0.126981	0.177889	0.619973	0.681137	0.272228	0.819573	0.198616	0.37896
A8ISS9	Predicted protein	2	1	1	1	1.14815	1.65959	1.02802	1.41906	0.772681	1.02802	1.1272	0.343558	0.92045	0.325087	0.862979	0.937562	2.18776	1.90546	1.11686	1.28233	0.559758	0.937562	1.21339	0.831764	0.887156	1.27859	1.07325	0.797069	0.708543	1.7367	0.92655	0.977436	0.354549	0.101988	-0.327224	-0.497073	0.796345	-0.110059	-0.0329256	0.22362	0.716604	0.435607	0.205395	0.271717	0.65652	0.807981
A8IT62	Predicted protein	2	1	1	1	0.765597	0.636796	2.14783	0.772681	0.263027	2.1677	1.03753	0.619441	1.30617	1.22462	1.31826	2.10863	0.597035	0.222844	2.12814	0.394457	0.301995	0.862979	0.619441	0.487528	0.801678	1.18341	1.0678	0.987713	1.5505	0.982673	0.51981	0.636216	0.242947	0.0946466	-0.0178357	0.632734	-0.0252171	-0.943943	-0.652412	0.723796	0.910936	0.953915	0.121071	0.843229	0.294171	0.297301
A8ITT0	Predicted protein	2	1	1	1	1	0.946237	0.831764	0.946237	0.981748	0.895365	0.92045	1.1695	0.870964	1.09648	1.1695	1.04713	0.831764	0.772681	0.751623	0.847228	0.691831	0.77268	0.928966	0.765597	0.731139	0.926	0.941117	0.986971	1.10437	0.785356	0.77058	0.808567	-0.110916	-0.0875546	-0.0189208	0.143222	-0.348582	-0.375984	-0.30656	0.210056	0.0786037	0.894651	0.0425475	0.0116487	0.00881321	0.0600606
A8ITX5	Predicted protein	2	1	1	1	1.03753	0.824138	5.24808	1.57036	0.787046	20.5116	1.59956	1.35519	18.0302	0.946237	0.648634	7.87046	0.937562	1.2942	1.94089	1.04713	0.809096	1.8197	1.20226	1.30617	0.981748	2.36991	7.62301	6.99498	3.15511	1.39088	1.22531	1.16339	1.24483	2.93036	2.80632	1.65769	0.475999	0.293145	0.21834	0.395427	0.362424	0.338378	0.412671	0.663227	0.698525	0.981098
A8ITZ5	Predicted protein	2	1	1	1	0.337287	0.416869	0.501187	0.0534564	0.143219	0.060256	0.0737904	0.127057	0.0248886	1.64437	1.58489	1.21339	0.11272	0.280543	0.242103	0.157036	0.11695	0.109648	0.139316	0.0496592	0.187068	0.418448	0.0856437	0.0752455	1.48088	0.211789	0.127878	0.125348	-1.25688	-3.54551	-3.73225	0.566459	-2.2393	-2.96716	-2.99599	0.000251803	5.91096e-06	6.17368e-06	0.0234556	0.00161023	0.000766352	0.000821746
A8IU39	Predicted protein	2	1	1	1	1.36773	1.04713	1.49969	1.24738	0.436516	1.19124	0.928966	0.636796	1.01859	1.23595	0.816582	0.963829	1.11686	0.981748	1.18032	0.343558	0.505825	0.963829	0.586138	0.343558	0.946237	1.30485	0.95838	0.861451	1.00545	1.09298	0.604404	0.625311	0.383881	-0.0613299	-0.215159	0.00784535	0.128263	-0.726415	-0.677354	0.0858519	0.881228	0.295669	0.966721	0.652227	0.118042	0.177075
A8IU42	Predicted protein	2	1	1	1	3.63078	4.44631	5.59758	1.90546	3.80189	3.94457	0.711214	0.855067	2.67917	1.43219	0.685488	1.94089	2.72898	8.47227	3.83707	1.19124	5.80764	2.03236	1.01859	1.94089	1.00925	4.55822	3.21731	1.41515	1.35285	5.01277	3.01041	1.32291	2.18847	1.68585	0.500954	0.436006	2.32561	1.58996	0.403715	0.0033674	0.0279455	0.547956	0.387916	0.0158121	0.0903953	0.606574
A8HPQ8	Predicted protein	2	1	1	1	0.855067	0.895365	0.887156	1.03753	1.41906	1.18032	0.981748	2.33346	0.879022	1	1.45881	0.831764	0.855067	0.30479	1.34276	0.847227	0.554626	1	0.879022	0.831764	1.07647	0.879196	1.2123	1.39808	1.09686	0.834207	0.800618	0.929084	-0.185744	0.277749	0.483443	0.133378	-0.261523	-0.320815	-0.106119	0.000601643	0.129102	0.443484	0.632484	0.342707	0.227263	0.665598
A8HMM6	Predicted protein	2	1	1	1	0.92045	1.11686	0.744732	1.51356	0.981748	0.903649	1.33045	1.23595	0.57544	0.47863	1.09648	0.679204	1.0666	0.887156	0.990832	3.98107	0.895365	0.737904	2.53513	0.990832	1.00925	0.927348	1.13299	1.04728	0.751437	0.981528	1.87145	1.51174	-0.108817	0.18013	0.0666476	-0.412275	-0.0268985	0.904154	0.596208	0.536136	0.52587	0.851909	0.243729	0.892357	0.44857	0.370446
A8HN96	Predicted protein	2	1	1	1	1.2942	0.731139	1.52757	1.09648	0.990832	1.25892	0.937562	0.380189	1.24738	1.23595	0.990832	1.18032	1.02802	0.816582	1.07646	0.724436	0.809096	0.77983	0.824138	0.990832	0.744732	1.1843	1.11541	0.855045	1.1357	0.973688	0.771121	0.853234	0.244035	0.157576	-0.225928	0.183582	-0.0384687	-0.374971	-0.228987	0.479142	0.212916	0.598345	0.141388	0.916984	0.0332397	0.10769
A8IYU7	Predicted protein	2	1	1	1	0.704693	0.912011	0.83946	0.529663	0.887156	0.293765	0.60256	0.586138	0.444631	1.09648	1.0666	0.847227	0.559758	0.946237	0.529663	0.559758	1.01859	0.440555	0.672977	0.654636	0.334195	0.818721	0.570195	0.544443	1.00343	0.678553	0.672968	0.553936	-0.288556	-0.810473	-0.877147	0.00494545	-0.559467	-0.57139	-0.852209	0.0405562	0.0673587	0.000813051	0.967239	0.164184	0.235265	0.059833
A8IY13	Predicted protein	2	1	1	1	0.928966	NA	0.787046	1.15878	NA	0.654636	0.937562	NA	0.824138	1.33045	NA	1.00925	0.597035	NA	0.698232	0.809096	NA	1.1272	0.654636	NA	0.990832	0.858006	0.906707	0.88085	1.16985	0.647634	0.968147	0.822734	-0.22094	-0.141292	-0.183032	0.226328	-0.62675	-0.0467027	-0.281502	0.0747518	0.653609	0.0668077	0.250968	0.127856	0.737847	0.308395
A8IY50	Predicted protein	2	1	1	1	0.912011	0.580764	NA	0.801678	0.432514	NA	0.903649	0.359749	NA	1.0666	0.158489	NA	0.77983	2.39883	NA	0.77983	1.20226	NA	0.654636	1.75388	NA	0.746388	0.617096	0.631699	0.612543	1.58933	0.991047	1.20426	-0.422003	-0.696433	-0.66269	-0.707118	0.66842	-0.012974	0.268145	0.132204	0.06881	0.166823	0.335326	0.990844	0.872079	0.826785
A8IYA3	Predicted protein	2	1	1	1	0.717794	0.870964	0.937562	0.586138	0.711214	0.937562	0.887156	0.737904	1.05682	1.07647	0.990832	1.43219	0.928967	0.946237	0.954993	0.879023	0.711214	0.625173	0.972748	0.855067	0.737905	0.842107	0.744971	0.893959	1.1665	0.943399	0.73847	0.85524	-0.247925	-0.424743	-0.161719	0.22218	-0.0840604	-0.43739	-0.225599	0.0722277	0.0682247	0.313837	0.285373	0.751031	0.107785	0.293885
A8IYF8	Predicted protein	2	1	1	1	0.625173	NA	0.331131	0.809096	NA	0.253513	0.591562	NA	0.161436	1.20226	NA	0.436516	0.744732	NA	0.416869	0.469894	NA	0.666807	0.580765	NA	0.114815	0.478152	0.531304	0.376499	0.81939	0.580801	0.568351	0.34779	-1.06446	-0.912389	-1.40928	-0.287378	-0.783884	-0.815147	-1.52371	0.0175828	0.10856	0.0301288	0.57176	0.645324	0.437347	0.468409
A8IZ98	Predicted protein	2	1	1	1	1.21339	NA	1.44544	1.15878	NA	1.09648	1.7378	NA	1.49969	0.831764	NA	0.903649	1.5417	NA	1.77011	1.55597	NA	1.78649	1.5417	NA	1.6293	1.32941	1.12763	1.61874	0.867707	1.65591	1.67123	1.5855	0.410791	0.173291	0.694874	-0.204721	0.72762	0.740908	0.664936	0.0318068	0.0118473	0.00605406	0.0159263	0.0719176	0.0701074	0.0374983
A8IZH4	Predicted protein	2	1	1	1	0.580764	0.648634	0.265461	0.559758	0.809096	0.0855067	0.510505	0.529663	0.448745	0.660694	0.946237	0.448745	1.02802	0.816582	0.409261	0.870963	0.887156	0.608135	1.28233	0.630957	1.11686	0.498286	0.484787	0.496305	0.685225	0.751286	0.788752	1.01005	-1.00495	-1.04458	-1.0107	-0.54535	-0.412565	-0.342357	0.0144272	0.013158	0.0721567	3.26049e-05	0.0943359	0.579833	0.603955	0.845905
A8J116	Predicted protein	2	1	1	1	0.390841	NA	0.855067	0.444631	NA	1.08643	0.461318	NA	1.27057	0.765597	NA	1.04713	0.744732	NA	0.862978	0.794328	NA	0.990831	0.672977	NA	0.879022	0.622954	0.765529	0.865946	0.906363	0.803855	0.89258	0.775999	-0.682803	-0.385472	-0.207651	-0.141839	-0.314993	-0.163947	-0.365873	0.117418	0.399228	0.6868	0.437902	0.518684	0.775788	0.524623
A8J3V4	Predicted protein	2	1	1	1	0.461318	0.698232	0.737904	0.636796	0.570164	0.510505	0.501187	0.405508	0.465586	1.22462	1.20226	0.879022	0.505825	0.591562	0.685488	0.469894	0.505825	0.758578	0.420727	0.359749	0.895365	0.632485	0.572488	0.457427	1.10197	0.594292	0.578099	0.558614	-0.660897	-0.804682	-1.12839	0.140082	-0.750757	-0.790612	-0.840077	0.0130923	0.000303091	4.13366e-05	0.412799	0.0172113	0.0134156	0.027656
A8J3V5	Predicted protein	2	1	1	1	NA	0.737904	1.04713	NA	0.642688	0.903649	NA	0.376704	0.801678	NA	1.00925	1	NA	0.534564	0.870964	NA	0.591562	0.954993	NA	0.666807	0.711214	0.892517	0.773169	0.589191	1.00463	0.702764	0.773277	0.68901	-0.164049	-0.371145	-0.763193	0.00665925	-0.508888	-0.370943	-0.537403	0.419785	0.10193	0.0808049	0.272228	0.212698	0.329848	0.00393787
A8J2F1	Predicted protein	2	1	1	1	1.77011	1.22462	2.208	1.30617	1.09648	2.91072	1.23595	0.862979	2.51189	1.09648	0.862979	0.724436	0.946237	1.39316	3.25087	1.41906	1.21339	2.1677	1.10662	1.1695	1.30617	1.73424	1.77112	1.53694	0.894631	1.86342	1.60005	1.1941	0.794306	0.824664	0.620058	-0.160636	0.897954	0.678118	0.255921	0.0612425	0.2496	0.342679	0.386702	0.21128	0.0711659	0.297918
A8J2H2	Predicted protein	2	1	1	1	1.18032	1.22462	0.963829	1.36773	1.0666	1.20226	0.824138	1.15878	1.21339	0.685488	1.00925	1.08643	0.946237	1.34276	0.765596	1.51356	1.23595	1.00925	1.28233	0.816582	1.01859	1.12292	1.2122	1.06543	0.927056	1.0182	1.25292	1.03917	0.167258	0.277623	0.0914422	-0.109272	0.0260199	0.325294	0.0554289	0.201781	0.0714361	0.61925	0.584533	0.944477	0.220174	0.952412
A8J1F0	Predicted protein	2	1	1	1	0.847227	0.625173	0.751623	0.831764	0.474242	0.57544	0.672977	0.104713	0.737904	1	0.549541	0.92045	1	1.01859	1.48594	0.704693	1	0.580764	0.564937	2.07014	0.121339	0.741341	0.627149	0.505198	0.82333	1.16818	0.761819	0.918806	-0.431791	-0.673121	-0.985079	-0.280457	0.224257	-0.39248	-0.122169	0.0158352	0.0247983	0.069672	0.272046	0.60455	0.202404	0.541251
A8J4B1	Predicted protein	2	1	1	1	1.83654	1.11686	1.08643	1.41906	1.02802	0.744732	1.95885	1.43219	0.963829	0.751623	1.14815	0.937562	2.12814	1.05682	1.25893	2.1677	0.879022	0.963829	2.53513	1.18032	1.08643	1.34661	1.06394	1.45162	0.94578	1.48129	1.33685	1.60062	0.429331	0.08941	0.537665	-0.080424	0.566858	0.418839	0.678635	0.230251	0.760026	0.191187	0.66063	0.0947084	0.406768	0.164353
A8J3Z5	Predicted protein	2	1	1	1	0.765597	0.92045	1.23595	0.591562	0.809096	0.862979	0.416869	0.937562	0.816582	0.413047	0.636796	0.824138	1.90546	1.25893	1.51356	0.862978	1.08643	0.394457	0.280543	0.398107	0.444631	0.973998	0.754545	0.723671	0.62466	1.55932	0.781287	0.374427	-0.0380097	-0.40632	-0.466594	-0.678856	0.640913	-0.356075	-1.41724	0.860112	0.0416122	0.153861	0.0342262	0.170517	0.374284	0.0526576
A8J7J4	Predicted protein	2	1	1	1	0.758578	0.501187	0.291072	0.619441	0.591562	0.461318	0.679204	0.496592	0.20893	1.07647	0.903649	0.420727	1.31826	0.887156	1.23595	0.691831	0.691831	0.816583	0.879023	0.787046	1.03753	0.516946	0.55744	0.461575	0.80028	1.14712	0.733415	0.901199	-0.951916	-0.843111	-1.11536	-0.321423	0.198016	-0.447298	-0.150082	0.0233083	0.000814989	0.0170523	0.366322	0.748744	0.374499	0.698145
A8J6E6	Predicted protein	2	1	1	1	NA	0.597035	0.580764	NA	0.487529	0.564937	NA	0.57544	0.505825	NA	0.77983	1.03753	NA	0.60256	0.60256	NA	0.679204	0.549541	NA	0.580764	0.376704	0.5889	0.526233	0.540632	0.908679	0.60256	0.614372	0.478734	-0.763906	-0.926227	-0.88728	-0.138157	-0.730824	-0.702815	-1.0627	7.07167e-06	0.000491333	0.00039277	0.411816	0.138384	0.110661	0.0667794
A8J6H6	Predicted protein	2	1	1	1	1.15878	0.60256	0.903649	0.515229	0.636796	0.413047	0.353183	0.405508	0.630957	0.972747	1.25892	1.24738	1.24738	0.648635	0.816582	0.870964	0.483059	0.448746	0.60256	0.524808	0.679204	0.888329	0.521691	0.463216	1.15969	0.9042	0.600923	0.60219	-0.170835	-0.938734	-1.11024	0.213733	-0.145286	-0.734749	-0.731708	0.525487	0.00178238	0.00324677	0.162947	0.386831	0.0193958	0.0191385
A8J7W6	Predicted protein	2	1	1	1	NA	0.887156	0.625173	NA	1.27057	0.787046	NA	1.07647	0.717794	NA	1.08643	0.405508	NA	0.954992	1.31826	NA	0.77268	1.55597	NA	0.954992	1.59956	0.756164	1.02881	0.89713	0.745967	1.13662	1.16432	1.27727	-0.403228	0.0409764	-0.156612	-0.422816	0.184756	0.219492	0.353069	0.0879072	0.883136	0.497586	0.390563	0.933194	0.978639	0.827481
A8J7X3	Predicted protein	2	1	1	1	0.465586	0.539511	0.862979	0.580764	0.691831	0.672977	0.751623	0.60256	1.08643	1	0.879022	1.15878	0.879022	1	0.794329	0.772681	0.666807	0.554626	0.794328	0.461318	0.809096	0.622692	0.648524	0.813536	1.0126	0.891117	0.664704	0.688247	-0.68341	-0.624768	-0.297722	0.0180641	-0.166313	-0.589215	-0.539001	0.0365004	0.000512107	0.262425	0.883924	0.218707	0.0243734	0.167791
A8J7Y6	Predicted protein	2	1	1	1	0.30761	0.83946	0.580764	0.30479	0.77983	1.15878	0.474242	0.990832	0.524808	0.275423	1.35519	0.586138	2.96483	0.654636	1	1.2942	0.487529	1.51356	0.325087	0.887156	2.10863	0.575945	0.747799	0.663294	0.738917	1.53982	1.09843	1.10696	-0.795998	-0.419278	-0.59228	-0.436516	0.622764	0.135441	0.146599	0.0507631	0.365033	0.109957	0.461565	0.945251	0.784324	0.844297
A8J940	Predicted protein	2	1	1	1	1.0666	0.862979	1.1695	1.28233	0.895365	1.58489	1.39316	1	1.39316	1.30617	0.954993	1.34276	0.946237	0.887156	1.20226	1.02802	0.824138	1.04713	1.14815	0.809096	1.0666	1.03302	1.2542	1.2621	1.20131	1.01189	0.966428	1.00795	0.0468745	0.326763	0.335832	0.264608	0.0170466	-0.0492662	0.0114221	0.732429	0.271693	0.116117	0.178734	0.908021	0.926877	0.904597
A8J8G0	Predicted protein	2	1	1	1	1.30617	1.1272	NA	0.928966	1.99526	NA	3.01995	1.13763	NA	0.666807	1.0666	NA	2.42103	0.928966	NA	2.24905	1.13763	NA	1.94089	0.83946	NA	1.21668	1.46211	2.07879	0.866701	1.675	1.69334	1.39017	0.282955	0.548056	1.05574	-0.206393	0.744159	0.759873	0.475264	0.0475371	0.328969	0.221697	0.436888	0.360301	0.184555	0.504022
A8J8I5	Predicted protein	2	1	1	1	1.02802	1.05682	1.1272	0.816582	1.36773	1.57036	1.05682	1.5417	1.45881	0.57544	0.963829	1.13763	1.35519	0.990832	1.22462	0.990832	1.10662	1	0.937562	1.70608	0.937562	1.07068	1.25156	1.35244	0.892299	1.19021	1.03249	1.19374	0.0985237	0.323725	0.435569	-0.164401	0.251219	0.0461212	0.255483	0.0744165	0.326573	0.0781942	0.552252	0.575197	0.900431	0.623234
A8J9N0	Predicted protein	2	1	1	1	0.801678	0.879022	0.356451	0.711214	0.666807	0.353183	0.990832	0.201372	0.831764	0.912011	0.972747	0.855067	0.847227	0.765597	0.416869	0.847227	1.24738	0.824138	0.704693	0.809096	0.474242	0.679051	0.577068	0.674656	0.913275	0.676564	0.972916	0.662677	-0.558409	-0.793187	-0.567776	-0.130879	-0.563701	-0.0396122	-0.593622	0.120035	0.019885	0.24845	0.0631417	0.105632	0.924921	0.0605072
A8JAK5	Predicted protein	2	1	1	1	0.549541	1.03753	0.787046	0.660694	0.49204	0.501187	0.672977	0.444631	0.879022	0.77983	0.751623	0.990832	1.08643	1.11686	0.855067	0.824138	0.636796	0.37325	0.972747	0.630957	0.608135	0.791372	0.551307	0.665543	0.840762	1.01945	0.611395	0.73728	-0.337573	-0.859073	-0.587395	-0.250231	0.0277936	-0.709824	-0.439716	0.212766	0.00120832	0.0560394	0.102514	0.961522	0.0348638	0.109486
A8JAR0	Predicted protein MSRB2	2	1	1	1	0.765597	NA	1.33045	0.972747	NA	1.01859	1.0666	NA	1.40605	0.963829	NA	1.22462	0.831764	NA	1.13763	0.862978	NA	0.946237	1.0666	NA	0.887156	1.04803	0.995669	1.23632	1.09422	0.984696	0.904608	0.976876	0.0676736	-0.0062617	0.306055	0.129906	-0.0222501	-0.144636	-0.0337524	0.834204	0.816269	0.158557	0.403819	0.99301	0.682717	0.807846
A8JBZ4	Predicted protein	2	1	1	1	1.24738	0.83946	NA	0.862979	0.519996	NA	1.20226	0.92045	NA	0.831764	1.11686	NA	0.855067	0.717794	NA	1.10662	0.642688	NA	1.52757	0.895365	NA	1.04342	0.691487	1.06136	0.974313	0.786431	0.874656	1.21147	0.0613221	-0.532225	0.0859097	-0.0375423	-0.346609	-0.193213	0.276753	0.793753	0.0947097	0.600109	0.824552	0.282488	0.468509	0.49881
A8JC15	Predicted protein	2	1	1	1	0.210863	0.0903649	0.195884	0.0420727	0.0870964	0.131826	0.0346737	0.10666	0.180302	0.698232	0.77983	0.870964	0.325087	0.310456	0.37325	0.020893	0.0981748	0.242103	0.0366438	0.0704693	0.255859	0.165704	0.0869982	0.107212	0.783009	0.336264	0.12039	0.120991	-2.59332	-3.52287	-3.22147	-0.3529	-1.57233	-3.05421	-3.04703	2.52491e-05	3.87056e-06	2.90684e-05	0.0121616	0.000894641	0.000871263	0.000997799
A8JD00	Predicted protein	2	1	1	1	NA	0.855067	1.35519	NA	0.895365	1.6293	NA	0.912011	2.26987	NA	0.946237	1.10662	NA	0.744732	1.57036	NA	0.510505	1.43219	NA	0.972747	2.24905	1.10513	1.26233	1.59094	1.02643	1.15755	0.971346	1.6109	0.144213	0.33609	0.669878	0.037636	0.211071	-0.0419425	0.687867	0.612145	0.408267	0.327271	0.688291	0.745174	0.990417	0.480255
A8JCV3	Predicted protein	2	1	1	1	0.946237	1.20226	0.642688	1.03753	0.92045	0.570164	0.972747	0.654636	0.636796	1.13763	1.30617	0.990832	0.765597	0.801678	0.496592	0.862979	0.751623	0.465586	0.862979	0.765597	0.691831	0.930396	0.842714	0.754726	1.14488	0.687956	0.693396	0.773469	-0.104083	-0.246885	-0.405975	0.195192	-0.539612	-0.528249	-0.370585	0.6891	0.325325	0.0878887	0.186983	0.142495	0.160951	0.134661
A8JEF9	Predicted protein	2	1	1	1	0.758578	NA	1.14815	2.14783	NA	0.824138	0.724436	NA	0.912011	3.19154	NA	1.48594	0.765597	NA	0.619441	0.222844	NA	0.505825	0.660693	NA	0.510505	0.953366	1.48598	0.818223	2.33874	0.692519	0.364334	0.585599	-0.0688982	0.571419	-0.289433	1.22573	-0.530075	-1.45667	-0.772015	0.769134	0.397189	0.0803524	0.12583	0.623651	0.200213	0.492834
A8JDZ8	Predicted protein	2	1	1	1	1.23595	0.946237	0.937562	1.04713	1.15878	1.07647	1.08643	1.1272	1.0666	0.855067	1.27057	1	1.10662	0.972747	1.1695	1.35519	1.18032	1.11686	1.11686	0.937562	1.08643	1.03992	1.09412	1.09341	1.04188	1.08296	1.21746	1.04695	0.0564661	0.129776	0.12883	0.0591894	0.114975	0.283872	0.0661932	0.704777	0.0479938	0.00635726	0.7482	0.64186	0.276037	0.810948
A8JFX5	Predicted protein	2	1	1	1	0.515229	0.801678	0.613762	0.301995	0.847227	0.180302	0.185353	0.711214	0.158489	1.11686	0.946237	1.83654	0.672977	0.887156	0.258226	0.398107	0.794328	0.100925	0.2208	0.679204	0.0698233	0.643556	0.443175	0.351685	1.29988	0.60612	0.43112	0.323276	-0.635862	-1.17405	-1.50764	0.378378	-0.722325	-1.21384	-1.62916	0.0132396	0.0532363	0.022695	0.333388	0.106207	0.0576828	0.0376906
A8JGI5	Predicted protein	2	1	1	1	0.711214	0.758578	1.83654	0.383707	1.48594	0.801678	0.487529	0.731139	0.210863	0.559758	1.92309	1.47231	1.08643	0.625172	1.10662	1.01859	0.444631	0.549541	0.816582	0.642687	0.394457	1.10211	0.89044	0.47651	1.31839	0.939407	0.670921	0.617909	0.140268	-0.167409	-1.06942	0.398774	-0.0901772	-0.575785	-0.694534	0.794881	0.750245	0.0252794	0.471665	0.747688	0.234952	0.297383
A8JGR4	Predicted protein	2	1	1	1	0.801678	1.0666	0.301995	0.630957	1.24738	0.487529	0.704693	1.0666	0.465586	0.765597	1.0666	0.870964	0.510505	0.981748	0.30761	0.57544	0.870964	0.420727	0.704693	1.11686	0.272898	0.723423	0.788623	0.745625	0.901052	0.599954	0.622377	0.698151	-0.467088	-0.342592	-0.423478	-0.150318	-0.737075	-0.68414	-0.518388	0.284808	0.415772	0.219085	0.324636	0.266182	0.177528	0.452926
A8JHJ4	Predicted protein	2	1	1	1	0.642688	1.08643	NA	0.77983	0.731139	NA	0.862979	1.23595	NA	0.963829	1.19124	NA	0.928966	0.636796	NA	0.831764	0.685488	NA	0.765597	0.685488	NA	0.864557	0.755485	1.04946	1.07754	0.782881	0.758626	0.725542	-0.209967	-0.404526	0.069651	0.107735	-0.353135	-0.398539	-0.462868	0.472779	0.000883801	0.745502	0.427729	0.199586	0.142658	0.129967
A8JIL5	Predicted protein	2	1	1	1	0.717794	NA	0.870964	0.724436	NA	1.31826	0.83946	NA	1.03753	0.887156	NA	1.65959	0.787046	NA	0.625172	0.855067	NA	0.630958	0.83946	NA	0.737904	0.794379	1.02135	0.938494	1.27337	0.706109	0.743012	0.788682	-0.332101	0.0304724	-0.0915805	0.348653	-0.502037	-0.428542	-0.342484	0.0367063	0.92924	0.465844	0.412354	0.437852	0.463659	0.590414
A8J836	Predicted protein	2	1	1	1	3.37287	3.01995	4.32514	3.46737	3.49945	3.80189	2.70396	3.43558	3.56451	0.487529	1.44544	1.18032	4.13047	2.01372	3.0761	4.96592	1.38038	2.60615	4.32514	1.52757	3.28095	3.57265	3.58957	3.23468	1.03776	3.07343	2.98415	3.04455	1.837	1.84381	1.69362	0.0534773	1.61985	1.57732	1.60623	0.00273054	1.70137e-05	0.00112991	0.901179	0.0296523	0.0263629	0.0572203
A8IP21	Predicted protein	2	1	1	1	1.03753	0.698232	1.04713	1.00925	1.19124	0.83946	1.15878	0.751623	0.903649	0.751623	0.963829	1.18032	0.937562	1.0666	0.554625	1.13763	0.847227	0.654636	1.35519	1	0.758577	0.92763	1.01332	0.938016	0.965258	0.852928	0.87983	1.03792	-0.108379	0.0190875	-0.0923149	-0.051014	-0.229505	-0.184703	0.0536982	0.562432	0.902008	0.629361	0.792838	0.376025	0.298422	0.965098
A8JH46	Predicted protein	2	1	1	1	0.524808	1.80302	1.05682	0.855067	1.41906	1.01859	1.10662	4.05509	2.22844	0.809096	2.1677	1.78649	0.824138	0.60256	0.602559	1.1272	0.946237	0.903649	1.77011	1.31826	1.24738	1.12821	1.09757	2.46338	1.58776	0.676419	0.992361	1.44525	0.174041	0.134315	1.30064	0.666995	-0.564011	-0.0110626	0.531319	0.746871	0.591541	0.163748	0.219948	0.269186	0.911506	0.368556
A8HQ78	Predicted protein	2	1	1	1	0.972747	0.937562	1.41906	0.801678	0.92045	1.47231	0.954993	1.18032	1.2942	0.597035	1.02802	1.03753	1.44544	0.887156	2.01372	1.20226	0.895365	1.05682	1.36773	1.05682	1.09648	1.10979	1.06481	1.14317	0.887526	1.44877	1.05148	1.17368	0.150285	0.0906004	0.19304	-0.172138	0.534832	0.0724247	0.231033	0.517761	0.769433	0.224214	0.482011	0.400665	0.901187	0.513846
A8HQJ0	Predicted protein	2	1	1	1	NA	0.824138	0.862979	NA	0.554626	0.597035	NA	0.855067	0.928966	NA	0.77983	0.855067	NA	0.654636	1.09648	NA	0.963829	0.816582	NA	1.02802	0.862979	0.843558	0.57583	0.892017	0.817448	0.875557	0.890206	0.945498	-0.24544	-0.796284	-0.164858	-0.2908	-0.191727	-0.167789	-0.0808544	0.0016945	0.000113522	0.0295086	0.0073603	0.70857	0.182723	0.435803
A8HM62	Predicted protein	2	1	1	1	0.648634	0.954993	4.2462	0.887156	1.57036	2.70396	0.903649	0.862979	4.48745	0.831764	1.67494	3.22107	0.758578	0.630958	1.31826	0.90365	0.544503	0.758578	1.15878	0.847227	0.398107	1.94994	1.72049	2.08469	1.90926	0.902597	0.735577	0.801371	0.96343	0.782821	1.05984	0.933013	-0.147846	-0.443053	-0.319459	0.45576	0.245461	0.417669	0.263557	0.9615	0.573841	0.389213
A8HSX7	Predicted protein	2	1	1	1	1.09648	NA	0.242103	0.990832	NA	0.413047	1.08643	NA	0.57544	1.03753	NA	0.405508	1.04713	NA	2.44343	1	NA	1.00925	1.1272	NA	0.679204	0.66929	0.70194	0.830933	0.721518	1.74528	1.00463	0.903201	-0.579296	-0.510581	-0.267196	-0.470892	0.803459	0.00665929	-0.146882	0.375332	0.26029	0.440043	0.322255	0.425664	0.997023	0.998782
A8IR01	Predicted protein CPLD12	2	1	1	1	0.847227	0.946237	0.316228	0.758578	0.92045	0.233346	0.758578	1.01859	0.524808	0.954993	1.1272	0.60256	0.870963	0.816582	0.816582	0.937562	0.794328	0.580764	0.801678	0.862978	0.981748	0.703231	0.637458	0.767325	0.894917	0.834709	0.770885	0.882135	-0.50793	-0.649599	-0.38209	-0.160175	-0.260654	-0.375413	-0.180929	0.203812	0.155356	0.178111	0.533487	0.507944	0.489402	0.566697
A8J330	Predicted protein CPLD33	2	1	1	1	0.544503	NA	0.267917	0.457088	NA	0.340408	0.461318	NA	0.293765	0.704693	NA	0.420727	0.519996	NA	0.90365	0.293765	NA	0.946237	0.0672977	NA	1.27057	0.40621	0.398748	0.377541	0.56271	0.711823	0.620001	0.668936	-1.2997	-1.32645	-1.40529	-0.829537	-0.49041	-0.689657	-0.58006	0.0103955	0.000818793	0.00214822	0.0257167	0.314267	0.267851	0.436852
A8J929	Predicted protein MOT38	2	1	1	1	0.432514	0.534564	0.672977	0.346737	0.0110662	0.549541	0.49204	0.20893	0.636796	0.801678	0.108643	0.870964	0.505825	2.24905	0.731139	0.436516	0.704693	0.554626	0.353183	2.24905	0.698232	0.546685	0.302448	0.445922	0.593761	1.16201	0.565278	1.10016	-0.871218	-1.72524	-1.16514	-0.752045	0.216617	-0.822967	0.137709	0.00288063	0.011311	0.0116028	0.170414	0.572664	0.344323	0.468993
A8J8J2	Predicted protein SSA5	2	1	1	1	1.13763	0.724436	0.83946	1.14815	0.737904	0.77983	1.21339	0.847227	0.963829	0.92045	0.954993	1.14815	1.14815	1.08643	0.452897	1.1695	0.816582	0.436516	1.1272	1.43219	0.990831	0.900508	0.888629	1.00815	1.00787	0.895826	0.807532	1.18341	-0.15119	-0.170346	0.0117081	0.011303	-0.15871	-0.308408	0.242944	0.464359	0.440958	0.94348	0.916951	0.511526	0.286221	0.224938
A8I6C1	Predicted protein TEF16	2	1	1	1	0.928966	1.33045	1.77011	1.08643	0.758578	1.33045	1	0.831764	1	1.47231	1.36773	1.02802	0.586138	0.398107	2.65461	0.510505	0.515229	1.24738	0.648635	0.483059	1.64437	1.34318	1.05849	0.943921	1.28935	1.21295	0.757706	0.925355	0.425649	0.082002	-0.0832616	0.366647	0.278521	-0.40029	-0.111921	0.230577	0.741897	0.373901	0.0971538	0.9037	0.175045	0.605167
A8J886	Predicted protein TEF27	2	1	1	1	0.816582	0.912011	1.22462	0.77983	0.831764	1.10662	0.765597	0.794328	1.19124	1.01859	1.14815	1.25892	0.847228	0.946237	0.946237	0.887156	0.862978	0.887156	0.772681	0.77983	0.96383	0.984403	0.906073	0.917056	1.14189	0.913234	0.879097	0.83878	-0.0226789	-0.142301	-0.124919	0.191424	-0.130943	-0.185906	-0.253635	0.905386	0.406675	0.578476	0.110556	0.469843	0.211805	0.291767
A8J814	Prefoldin-related KE2-like protein	2	1	1	1	1.65959	2.51189	4.69894	1.39316	1.97697	3.87258	2.12814	1.22462	8.55067	0.519996	1.02802	3.34195	2.58226	0.90365	1.75388	1.1272	0.855067	1.59956	2.24905	1.87068	2.22844	2.9568	2.41423	3.96781	1.62999	1.7466	1.19394	2.11606	1.56404	1.27157	1.98834	0.704861	0.804547	0.255731	1.08138	0.0966874	0.131797	0.267563	0.508364	0.581028	0.735563	0.432698
A8IS14	Preprotein translocase secY subunit SECY1	2	1	1	1	0.291072	0.277971	0.359749	0.255859	0.15417	0.328095	0.363078	0.448745	0.42462	0.704693	0.981748	1.02802	0.554626	0.416869	0.559758	0.201372	0.246604	0.214783	0.188799	0.267917	0.258226	0.309597	0.246041	0.412148	0.904819	0.510418	0.22092	0.238314	-1.69153	-2.02303	-1.27877	-0.144299	-0.97025	-2.1784	-2.06906	1.08245e-05	0.000116751	2.09938e-05	0.399143	0.0187491	0.00262744	0.00340128
A8JCZ5	Pre-rRNA processing protein NEP1	2	1	1	1	NA	1.03753	1.59956	NA	1.07647	1.23595	NA	0.772681	1.61436	NA	1.13763	1.1272	NA	0.981748	1.58489	NA	1.00925	1.55597	NA	0.981748	1.24738	1.31854	1.15621	1.19352	1.13241	1.28332	1.28261	1.11457	0.398945	0.209398	0.255223	0.1794	0.359881	0.359082	0.156482	0.225648	0.0784488	0.580932	5.55995e-05	0.440991	0.403215	0.466566
Q94KS3	Profilin PRO1	2	1	1	1	NA	3.7325	1.13763	NA	8.62979	1.55597	NA	10.1859	1.59956	NA	7.17794	0.772681	NA	0.772681	2.24905	NA	0.515229	2.37684	NA	1.10662	2.63027	2.43506	5.09288	5.89273	3.97531	1.51087	1.44603	1.86845	1.28396	2.34848	2.55894	1.99107	0.595377	0.532102	0.901839	0.23447	0.218346	0.223736	0.301072	0.936877	0.751913	0.837886
A8J2R2	Programmed cell death protein 2	2	1	1	1	NA	0.787046	0.383707	NA	1.78649	0.420727	NA	1.33045	0.18197	NA	1.24738	0.937562	NA	1.40605	0.534564	NA	1.25893	0.519996	NA	1.80302	0.452898	0.585377	1.10361	0.756212	1.09247	0.970306	0.889461	1.12796	-0.772563	0.142227	-0.403137	0.127597	-0.0434877	-0.168997	0.173714	0.0702488	0.851727	0.608821	0.481759	0.961604	0.920486	0.816427
A8J470	Prolyl 4-hydroxylase alpha-1 subunit-like protein PHX1	2	1	1	1	0.141906	2.35505	0.963829	0.469894	3.28095	1.04713	0.194089	0.981748	1	0.483059	1.25892	0.972747	1.13763	0.847228	0.928966	1.41906	2.67917	1.14815	1.20226	2.46604	1.14815	1.15359	1.59933	0.725279	0.90491	0.971274	1.74879	1.60549	0.206136	0.677463	-0.463392	-0.144153	-0.0420501	0.80636	0.68301	0.823717	0.522953	0.359486	0.696218	0.823647	0.395991	0.433717
A8IVY4	Proteasome subunit beta type PBA2	2	1	1	1	1.00925	2.67917	3.94457	1.35519	1	2.42103	1.5417	2.85759	2.22844	1.03753	2.91072	1.80302	1.67494	0.744732	1.41906	1.21339	0.862978	0.559758	1.10662	0.691831	1.36773	2.54433	1.59207	2.20924	1.91709	1.27958	0.878708	1.05539	1.34729	0.670906	1.14355	0.938916	0.355668	-0.186544	0.0777826	0.143411	0.237817	0.0334605	0.166953	0.709202	0.674344	0.953818
A8IY58	Puf protein PUF3	2	1	1	1	0.903649	NA	0.937562	0.642688	NA	1.02802	1.25892	NA	0.954993	1.10662	NA	0.895365	0.717794	NA	0.912011	1.15878	NA	0.937562	1.10662	NA	1.0666	0.920606	0.835352	1.10696	1.00099	0.814902	1.04817	1.08661	-0.119345	-0.259544	0.146601	0.00143392	-0.295301	0.0678724	0.119834	0.00814558	0.334726	0.414685	0.990716	0.206974	0.829872	0.655741
A8J1G4	Putative uncharacterized protein	2	1	1	1	0.420727	0.440555	0.954993	0.452898	0.237684	0.461318	0.416869	0.283139	0.436516	0.691831	0.928966	0.946237	0.794328	0.398107	0.570164	0.534564	0.275423	0.366438	0.165959	0.258226	0.301995	0.605425	0.383966	0.378841	0.855678	0.587533	0.392142	0.24206	-0.723981	-1.38095	-1.40033	-0.22486	-0.767258	-1.35055	-2.04656	0.0870366	0.0010903	0.000208834	0.153501	0.0214094	0.00397207	0.00266559
A8IRD3	Putative uncharacterized protein	2	1	1	1	0.981748	2.80543	1.44544	0.731139	6.66807	2.10863	1.6293	3.40408	2.03236	0.293765	1.52757	0.737904	4.16869	2.93765	5.19996	5.49541	4.2462	5.86138	10.7647	3.37287	4.32514	1.74421	3.16928	2.35524	0.853078	4.1021	5.201	6.15422	0.802572	1.66415	1.23588	-0.22925	2.03636	2.37879	2.62158	0.245452	0.293178	0.0651532	0.704698	0.0929202	0.0866203	0.0165144
A8I4J9	Putative uncharacterized protein	2	1	1	1	0.937562	0.501187	1.67494	0.164437	0.672977	0.316228	0.436516	0.724436	0.549541	1.40605	0.113763	1.55597	1.22462	10.8643	0.895365	0.737904	5.49541	0.390841	1.01859	8.79023	0.416869	1.0379	0.384547	0.570164	1.02526	4.32808	2.20805	3.40856	0.0536638	-1.37877	-0.810551	0.0359883	2.11373	1.14277	1.76916	0.917231	0.0150577	0.00682805	0.958645	0.425584	0.605142	0.997531
A8IIJ9	Putative uncharacterized protein	2	1	1	1	1.11686	NA	1.80302	1.35519	NA	1.85353	1.27057	NA	1.70608	0.862979	NA	2.03236	1.80302	NA	1.28233	1.69044	NA	1.2942	1.28233	NA	1.20226	1.45994	1.60436	1.48833	1.44767	1.54267	1.49232	1.2423	0.54591	0.681998	0.573692	0.533731	0.625433	0.577555	0.313011	0.16991	0.0473415	0.05727	0.379896	0.504853	0.545698	0.747768
A8IE80	Putative uncharacterized protein	2	1	1	1	0.501187	0.787046	0.654636	0.483059	0.928966	0.57544	0.331131	0.855067	0.564937	0.539511	0.972747	1.1272	1.57036	0.954993	0.920449	0.990832	0.855067	0.698232	1.35519	1.03753	0.390841	0.647623	0.662488	0.583712	0.879819	1.1486	0.848044	0.927853	-0.626774	-0.594033	-0.776672	-0.184722	0.199878	-0.23779	-0.108032	0.0129879	0.0679292	0.0515286	0.531976	0.768417	0.460688	0.559825
A8J8M4	Putative uncharacterized protein	2	1	1	1	0.648634	0.346737	NA	0.461318	0.432514	NA	0.544503	0.758578	NA	0.937562	0.654636	NA	0.57544	0.619441	NA	0.539511	0.794328	NA	0.534564	0.831764	NA	0.497686	0.446916	0.65154	0.796099	0.597441	0.666919	0.683164	-1.00669	-1.16193	-0.618074	-0.32898	-0.743133	-0.584415	-0.549696	0.0209297	1.61012e-05	0.0221961	0.148611	0.174645	0.183592	0.196414
A8IDG1	Putative uncharacterized protein	2	1	1	1	1.59956	0.672977	0.794328	2.63027	2.24905	2.01372	3.10456	1.6293	2.31206	1.38038	0.981748	0.60256	1.00925	1.03753	1.22462	1.48594	0.737904	1.65959	1.72187	1.19124	1.20226	1.02229	2.29768	2.34864	0.988231	1.09047	1.29448	1.37179	0.0318012	1.20018	1.23183	-0.0170805	0.124945	0.372368	0.456061	0.942579	0.00194757	0.0340578	0.960714	0.84416	0.59023	0.467089
A8JBB3	Putative uncharacterized protein	2	1	1	1	0.554626	0.265461	0.711214	0.413047	0.457088	0.731139	0.529663	0.197697	0.679204	0.928966	1	1.04713	0.251189	0.283139	0.544502	0.487529	0.188799	0.570164	0.597035	0.328095	0.787045	0.510433	0.533758	0.468855	0.992032	0.35961	0.415497	0.570725	-0.970206	-0.905742	-1.09279	-0.0115417	-1.47549	-1.26709	-0.809132	0.0199521	0.00940869	0.0202447	0.827909	0.00467317	0.00961436	0.0454827
A8J213	Qb-SNARE protein Gos1/GS28-family GOS1	2	1	1	1	1.52757	1.05682	0.972747	0.92045	0.92045	0.963829	0.717794	0.809096	0.879022	1.2942	0.737904	1.00925	0.554626	1	0.887156	0.724436	0.981748	0.77983	0.428548	1.09648	0.895365	1.18571	0.934909	0.801971	1.01378	0.813927	0.828671	0.806797	0.245752	-0.0971015	-0.318378	0.0197509	-0.297028	-0.271128	-0.309722	0.34262	0.0108102	0.0132383	0.935727	0.247632	0.316489	0.249074
A8I967	Qb-SNARE protein Sec20-family SEC20	2	1	1	1	0.660694	NA	0.879022	1.18032	NA	1.75388	1.1695	NA	0.954993	1.0666	NA	1.34276	1.05682	NA	1.28233	0.954992	NA	0.90365	0.92045	NA	0.824138	0.769858	1.4671	1.06225	1.20468	1.16957	0.929321	0.872294	-0.377336	0.552968	0.0871177	0.268651	0.225984	-0.105751	-0.197114	0.0662735	0.116774	0.492965	0.140862	0.571533	0.652057	0.400581
A8HYN1	Quinolinate synthetase A-like protein (Fragment) NIC7	2	1	1	1	1.40605	0.487529	1.21339	1.30617	1.48594	3.98107	1.57036	2.0893	4.36516	0.77983	0.912011	3.66438	1.23595	0.847227	0.758577	1.6293	1.25893	0.990832	2.10863	1.05682	1.01859	1.03566	2.25773	2.67494	1.78541	0.947251	1.29302	1.39468	0.0505438	1.17487	1.41951	0.836252	-0.0781817	0.370742	0.479933	0.904698	0.218846	0.122746	0.450534	0.817624	0.861191	0.806804
Q27YU3	Radial spoke protein 11 PF25	2	1	1	1	0.801678	NA	1.25892	0.92045	NA	1.00925	0.691831	NA	0.990832	0.642688	NA	0.253513	1.10662	NA	4.61317	0.879023	NA	5.86138	1.80302	NA	2.65461	1.0303	0.964851	0.841331	0.4481	2.8599	3.3702	2.22881	0.0430666	-0.0516214	-0.249254	-1.15811	1.51596	1.75284	1.15627	0.870194	0.366132	0.249662	0.0318909	0.243182	0.367496	0.271712
A8I2U9	Radial spoke protein 12 CYN17	2	1	1	1	0.879022	1	NA	0.912011	0.672977	NA	0.937562	1.18032	NA	1.00925	0.816582	NA	0.787046	2.0893	NA	0.724436	1.64437	NA	0.685488	0.501187	NA	0.939511	0.792494	1.05894	0.912918	1.43817	1.1844	0.593338	-0.0900177	-0.335529	0.0826229	-0.131443	0.524235	0.244161	-0.753075	0.272228	0.102207	0.561183	0.312004	0.544361	0.73615	0.168218
A8J8P4	Ribosomal protein L34 RPL34	2	1	1	1	0.291072	0.363078	0.483059	0.239883	0.203236	0.235505	0.135519	0.0260615	0.212814	1.5417	1.11686	1.51356	0.401791	0.313329	0.554626	0.340408	0.346737	0.359749	0.253513	0.210863	0.369828	0.37907	0.226208	0.124798	1.39071	0.423248	0.348965	0.278068	-1.39947	-2.14428	-3.00233	0.47582	-1.24042	-1.51885	-1.84649	0.000376194	2.9796e-07	8.58918e-05	0.0464667	0.0161752	0.00342536	0.00389833
A8HNX3	Ribosomal protein L35 RPL35	2	1	1	1	10.3753	5.54626	9.2045	2.53513	1.70608	2.96483	1.51356	0.544503	2.70396	2.75423	1.1272	0.529663	3.69828	5.7544	21.2814	1.52757	1.88799	8.62979	0.887156	1.27057	9.2045	8.37534	2.40201	1.58734	1.47036	10.2447	4.01511	3.78741	3.06615	1.26424	0.666612	0.556173	3.3568	2.00544	1.92121	0.00712445	0.0191823	0.400193	0.518227	0.0079185	0.0987698	0.300982
A8IKP1	Ribosomal protein S28 RPS28	2	1	1	1	3.63078	18.3654	7.58578	2.44343	16.5959	4.09261	1.92309	5.44503	4.7863	0.235505	7.72681	0.862979	11.272	1.00925	7.58578	6.91831	1.94089	7.37904	10.666	1.35519	8.87156	9.86065	7.71064	4.05147	2.94176	6.62234	5.41275	6.96424	3.30168	2.94685	2.01845	1.55668	2.72734	2.43636	2.79997	0.114482	0.20753	0.047697	0.463743	0.394065	0.361648	0.304317
A8JIE5	Ribosomal protein S29 RPS29	2	1	1	1	4.36516	3.69828	15.7036	1.67494	2.29087	4.44631	0.465586	0.136773	3.59749	1.52757	1.77011	3.28095	3.25087	1.92309	4.44631	1.70608	1.39316	2.70396	0.887156	0.954993	1.47231	7.92236	2.80404	1.39995	2.19288	3.20676	1.9344	1.10482	2.98593	1.48751	0.485376	1.13282	1.68112	0.951885	0.143812	0.150198	0.0982849	0.735218	0.0953081	0.197823	0.323529	0.743891
A8J429	Ring3 protein (Fragment)	2	1	1	1	1	1.78649	1.18032	0.862979	1.85353	0.990832	1.13763	1.10662	1.05682	0.862979	2.05116	0.937562	1.14815	1.01859	1.1695	1.31826	0.337287	1.03753	1.0666	0.380189	1.10662	1.32227	1.23578	1.10036	1.2839	1.11208	0.897691	0.851136	0.403016	0.305423	0.137971	0.360534	0.153262	-0.15571	-0.232538	0.24695	0.490677	0.0130147	0.500992	0.845094	0.437128	0.396508
A8IF29	Ring3 protein	2	1	1	1	0.887156	0.787046	0.831764	0.870964	0.887156	1.1695	0.990832	0.963829	0.954993	1.07647	1.02802	1.14815	0.831764	0.963829	0.666807	0.654636	0.824138	0.92045	0.862979	0.928967	0.870963	0.835322	0.975873	0.969885	1.08421	0.8208	0.799741	0.887636	-0.259596	-0.0352349	-0.0441151	0.116646	-0.284897	-0.322394	-0.17196	0.00471901	0.815679	0.0491274	0.0733016	0.0537597	0.117939	0.0388951
A8J2S3	RNA binding protein CGL43	2	1	1	1	0.510505	0.60256	0.648634	0.12942	0.405508	0.559758	0.349945	0.366438	0.539511	0.946237	1.03753	1.07647	0.444631	0.519996	0.586138	0.100925	0.226987	0.586138	0.246604	0.260615	0.42462	0.587233	0.364895	0.418631	1.02008	0.516922	0.304683	0.310613	-0.767995	-1.45445	-1.25625	0.0286777	-0.951982	-1.71462	-1.68681	0.000527358	0.00725421	0.000660936	0.630377	0.00244988	0.0132501	0.000908549
A8IJZ6	RNA processing protein	2	1	1	1	0.887156	1.13763	1.03753	1.43219	0.963829	1.25892	1.2942	1.07647	1.24738	1.04713	0.613762	1.18032	1.11686	0.383707	1.02802	1.29419	0.92045	0.937562	1.31826	0.946237	0.981747	1.02077	1.21831	1.20601	0.947071	0.842862	1.05074	1.08208	0.0296583	0.284886	0.270247	-0.078456	-0.246632	0.0713995	0.113807	0.789541	0.185548	0.0357527	0.772415	0.847399	0.841162	0.767321
A8JGB1	Rubredoxin-like protein RBD3	2	1	1	1	1.97697	1.36773	0.226986	1.22462	4.36516	0.847227	6.91831	6.66807	1.94089	0.731139	0.660694	0.809096	4.57088	1.59956	0.990832	13.9316	22.2844	5.97035	15.8489	14.0605	6.19441	1.19056	2.14567	5.17575	0.733643	2.38709	14.0621	12.0346	0.251643	1.10143	2.37177	-0.44685	1.25525	3.81374	3.58912	0.729072	0.362285	0.0613829	0.00341162	0.283981	0.032576	0.014888
A8J0E9	S-adenosyl-L-methionine-dependent uroporphyrinogen III methyltransferase SUMT1	2	1	1	1	0.260615	0.928966	1.1272	0.698232	1.33045	0.928966	1.44544	2.18776	1.7378	0.862979	0.717794	0.954993	1.18032	1.67494	1.22462	0.586138	1.15878	1.09648	0.794328	1.61436	1.14815	0.77226	0.985884	1.79033	0.845255	1.35996	0.947131	1.18561	-0.372842	-0.0205098	0.840229	-0.242541	0.443564	-0.0783635	0.245633	0.433999	0.942755	0.0215659	0.0885001	0.0331647	0.784076	0.456021
A8I8A8	SEC62-subunit of ER-translocon SEC62	2	1	1	1	0.717794	1.00925	1.1695	0.394457	0.862979	0.613762	0.420727	0.879022	0.717794	0.630957	1.48594	1.03753	0.505825	0.758578	0.895365	0.591562	0.772681	0.704693	0.990832	0.737904	0.787046	0.965515	0.623733	0.672514	1.05147	0.719922	0.689645	0.838594	-0.0506287	-0.681	-0.572363	0.072413	-0.474087	-0.536074	-0.253956	0.80711	0.0498125	0.0712174	0.845045	0.495262	0.418099	0.50717
A8J977	Serine/threonine dehydratase STD1	2	1	1	1	0.809096	1.21339	1.13763	1.02802	1.27057	0.870964	0.862979	1.0666	1.11686	0.47863	1.34276	0.879022	1.92309	0.887156	1.1272	1.92309	0.83946	1.20227	1.92309	0.946237	1.08643	1.05337	1.05652	1.01548	0.900139	1.31248	1.32161	1.31858	0.0750132	0.0793171	0.0221607	-0.15178	0.392297	0.402292	0.39899	0.689261	0.652234	0.851657	0.709625	0.636543	0.627867	0.615798
A8HY41	Serine/threonine phosphatase family 2C	2	1	1	1	0.310456	1.27057	1.21339	0.405508	0.758578	1.1695	0.564937	1.65959	1.11686	0.672977	1.20226	1.48594	0.487528	0.862979	0.704693	0.128233	0.666807	0.636795	0.390841	0.698233	0.847227	0.931473	0.777862	1.1138	1.12039	0.685067	0.477278	0.645433	-0.102414	-0.362414	0.155485	0.164004	-0.545684	-1.0671	-0.63166	0.836365	0.371221	0.736974	0.639873	0.401059	0.227051	0.423573
A8JDN1	Serine/threonine-protein phosphatase	2	1	1	1	1.00925	0.83946	0.981748	1.28233	0.816582	1.21339	0.963829	1.04713	1.23595	1.25892	0.879022	1.10662	1.04713	1	1.01859	0.954993	0.831764	1.05682	0.724436	1.00925	1.1272	0.943487	1.1041	1.0823	1.08152	1.02191	0.947858	0.953629	-0.0839255	0.142872	0.114103	0.113065	0.0312638	-0.0772575	-0.0685006	0.343268	0.512851	0.36439	0.501171	0.881977	0.813807	0.70151
A8I848	Seryl tRNA synthetase (Fragment) SERRS1	2	1	1	1	0.597035	0.108643	1.0666	0.831764	0.444631	1.19124	0.816582	0.143219	0.787046	1	0.108643	0.353183	0.619441	1.45881	3.59749	0.549541	0.711213	0.340408	0.855067	3.83707	1.85353	0.590758	0.822546	0.582282	0.487275	1.89192	0.533721	2.18189	-0.759361	-0.281832	-0.780209	-1.03719	0.919848	-0.905843	1.12558	0.213029	0.456662	0.130039	0.126072	0.664289	0.479249	0.626712
A8IYT3	Short-chain dehydrogenase chloroplast inner membrane translocon 32 kDa translocon at the inner membrane of chloroplasts (Fragment) TIC32	2	1	1	1	0.816582	1.33045	0.724436	0.887156	0.534564	0.954993	0.981748	1.88799	0.937562	0.758578	0.77983	0.731139	1.35519	1.5417	0.954993	1.43219	1.5417	0.981748	1.34276	1.77011	1.21339	0.957157	0.792238	1.2691	0.756516	1.28396	1.31855	1.44209	-0.0631718	-0.335995	0.343806	-0.402558	0.360601	0.398947	0.528158	0.831379	0.186096	0.433938	6.58749e-05	0.213093	0.169442	0.084094
A8I7J8	Sigma2-Adaptin AP2S2	2	1	1	1	1.09648	2.46604	1.69044	1.52757	4.61318	2.70396	1.61436	3.43558	2.83139	0.613762	1.5417	0.737904	2.22844	1.78649	1.39316	2.55859	2.55859	4.87528	2.39883	2.05116	5.54626	1.75099	2.94823	2.62711	0.964455	1.80269	3.33082	3.33208	0.808168	1.55985	1.39348	-0.0522135	0.850154	1.73588	1.73642	0.131149	0.0961395	0.0384744	0.908624	0.280134	0.0596629	0.0767533
A8J7S5	Signal peptidase catalytic subunit SPC18	2	1	1	1	0.981748	1.08643	1.07647	0.870964	0.809096	0.912011	0.847227	0.879022	0.928966	0.972747	1.30617	1.02802	1.03753	0.912011	0.990832	1.00925	0.787046	0.981748	0.862979	0.744732	1.05682	1.04821	0.864023	0.885072	1.10231	0.980124	0.926016	0.888176	0.0679319	-0.210858	-0.176133	0.140532	-0.0289642	-0.110892	-0.171082	0.221872	0.0104489	0.00845443	0.377493	0.817637	0.408504	0.338979
A8HNU4	Signal peptide peptidase-like protein PSL3	2	1	1	1	0.505825	0.229087	0.270396	0.92045	0.501187	0.359749	1.15878	0.554626	0.319154	0.855067	0.801678	1.15878	0.704693	0.101859	0.496592	0.990832	0.0946237	0.487529	0.570164	0.1	0.461318	0.335102	0.593795	0.677519	0.938507	0.434382	0.524328	0.377161	-1.57733	-0.751962	-0.561667	-0.0915602	-1.20297	-0.931458	-1.40675	0.00151988	0.0733312	0.266675	0.609743	0.0626106	0.153035	0.0350097
A8J8R7	Sm protein SMP8	2	1	1	1	1.30617	0.809096	1.25892	0.809096	0.731139	0.870964	0.448745	0.277971	0.77983	0.879022	0.824138	1.1272	1.02802	1.0666	0.794328	0.711214	0.293765	0.580764	0.586138	0.636796	0.660693	1.12473	0.803733	0.502182	0.943453	0.96298	0.528581	0.627876	0.169579	-0.315212	-0.993717	-0.0839777	-0.0544221	-0.919804	-0.671449	0.475076	0.00832883	0.0278055	0.576894	0.615981	0.0548274	0.0435236
A8JHW6	SM/Sec1-family protein VPS33	2	1	1	1	0.928966	NA	1.0666	1.10662	NA	1.77011	1.03753	NA	1.92309	0.549541	NA	0.895365	2.20801	NA	1.5417	2.14783	NA	1.48594	1.18032	NA	1.99526	0.997781	1.43837	1.48031	0.722453	1.87485	1.81688	1.58779	-0.00320458	0.524431	0.565899	-0.469025	0.906777	0.861466	0.667022	0.968214	0.174366	0.241579	0.120308	0.095929	0.105651	0.492639
A8I4Q7	Small ARF-related GTPase ARL5	2	1	1	1	0.394457	1.09648	NA	1.20226	0.879022	NA	0.83946	1.49969	NA	0.366438	1.35519	NA	2.58226	0.772681	NA	2.12814	0.772681	NA	2.33346	1.00925	NA	0.745468	1.04064	1.16957	0.860813	1.67747	1.45041	1.67136	-0.423782	0.0574755	0.225981	-0.216228	0.746287	0.536461	0.741019	0.402369	0.758053	0.540232	0.730775	0.810184	0.927473	0.696794
A8IEP3	Small nucleolar ribonucleoprotein U3 component RNP3	2	1	1	1	1.21339	NA	1.05682	1.2942	NA	0.981748	1.30617	NA	0.937562	0.981748	NA	0.963829	1.57036	NA	0.787046	1.38038	NA	1.08643	1.31826	NA	1.14815	1.1351	1.13797	1.12187	0.972788	1.1787	1.23341	1.23321	0.182824	0.186465	0.165901	-0.039802	0.237202	0.302647	0.302413	0.103521	0.321374	0.440355	0.0266796	0.695063	0.276976	0.136978
A8J947	Small rab-related GTPase RABC2	2	1	1	1	NA	1.03753	0.591562	NA	0.57544	0.787046	NA	0.758578	0.313329	NA	0.928966	0.751623	NA	0.698232	0.946237	NA	0.549541	0.963829	NA	0.824138	0.717794	0.814545	0.681243	0.535953	0.840295	0.822235	0.756685	0.770966	-0.295934	-0.553759	-0.899821	-0.251033	-0.282378	-0.402235	-0.375261	0.345818	0.0272518	0.0680465	0.0944724	0.230215	0.249964	0.321352
A8J6H1	Small rab-related GTPase RABL2A	2	1	1	1	2.208	2.10863	1.99526	2.63027	1.1695	2.51189	3.01995	2.93765	2.51189	0.928966	0.401791	1.41906	0.92045	1.5417	0.990833	2.63027	5.80764	1.8197	2.42103	6.85488	2.26987	2.10397	2.10388	2.82316	0.916605	1.15099	3.4192	3.84859	1.07311	1.07306	1.49731	-0.125628	0.202881	1.77366	1.94433	5.64571e-05	0.0779594	0.000317714	0.79056	0.913075	0.00707796	0.0108908
A8J3A8	Small ubiquitin-like modifier 1	2	1	1	1	1.85353	4.74242	2.35505	2.208	5.01187	2.91072	1.8197	4.83059	2.75423	1.04713	2.33346	1.36773	1.43219	1	0.963829	1.90546	2.05116	2.07014	1.7378	1.5417	2.53513	2.98367	3.37686	3.13484	1.58277	1.13201	2.00892	1.93821	1.57709	1.75568	1.64839	0.662453	0.178881	1.00642	0.954725	0.0900297	0.0477365	0.0744089	0.206168	0.800328	0.150336	0.116551
A8ISE2	SNF2 superfamily protein	2	1	1	1	3.80189	2.1677	3.56451	2.63027	1.08643	3.22107	2.22844	2.07014	1.58489	1.33045	0.283139	1.6293	3.0761	6.25173	2.22843	1.18032	5.49541	1.59956	1.70608	5.05825	1.1695	3.17804	2.31259	1.96116	1.08096	3.85209	2.75843	2.64461	1.66814	1.20951	0.971705	0.112317	1.94564	1.46385	1.40305	0.0129255	0.108128	0.00768088	0.852427	0.063667	0.196581	0.172192
A8HYG6	SPL2p SPL2	2	1	1	1	1.09648	1.35519	1.04713	1.08643	1.34276	0.903649	1.11686	1.13763	0.801678	1.0666	1.10662	0.809096	1.38038	1.52757	1.13763	0.847227	1.08642	1.07647	1.08643	1.15878	0.847227	1.16627	1.11095	1.01872	0.994105	1.34853	1.00337	1.03081	0.221896	0.15179	0.0267614	-0.00852939	0.431383	0.00485732	0.0437786	0.156755	0.432824	0.871596	0.952616	0.212106	0.990337	0.825526
A8IYF6	Strictosidine synthase STR1	2	1	1	1	1.27057	NA	0.672977	1.43219	NA	0.625173	1.15878	NA	0.630957	1.30617	NA	1.49969	1.05682	NA	0.580764	0.724436	NA	0.724436	0.704693	NA	0.293765	0.971775	1.02868	0.894867	1.40293	0.818791	0.724436	0.499229	-0.0413053	0.0407948	-0.160254	0.488441	-0.288433	-0.46507	-1.00223	0.907169	0.930041	0.630092	0.0113234	0.415949	0.0836969	0.107894
A8HTH0	Subunit of the ESCRT-III complex VPS60	2	1	1	1	4.2462	4.2462	1.57036	5.05825	5.19996	1.00925	5.34564	3.59749	1.10662	1.65959	0.210863	0.887156	2.85759	16.5959	1.92309	2.44343	14.0605	1.31826	1.95884	6.72976	0.981748	3.35425	3.75582	3.34992	0.919202	7.12552	5.94072	3.22345	1.74599	1.90913	1.74413	-0.121546	2.83299	2.57064	1.68861	0.0576129	0.115344	0.128658	0.85632	0.0699426	0.126252	0.327498
A8JG36	Subunit of the signal recognition particle (Fragment) SRP19	2	1	1	1	1.02802	0.824138	6.08135	0.704693	0.711214	2.14783	0.765597	0.744732	2.35505	0.772681	0.879022	3.34195	1.7378	1.43219	1.36773	0.895365	0.432514	1.02802	0.990832	0.608135	0.387258	2.6445	1.18791	1.28846	1.66455	1.51257	0.785298	0.662075	1.403	0.248428	0.365647	0.735133	0.597004	-0.348687	-0.594934	0.39302	0.715379	0.617313	0.472771	0.625509	0.905618	0.40941
A8JH66	Subunit of the signal recognition particle SRP72	2	1	1	1	0.870964	0.246604	1.5417	0.981748	0.376704	1.22462	0.972747	0.220801	1.45881	1.13763	0.409261	1.7378	0.895365	0.990832	0.717794	0.77983	0.501187	0.698232	0.895365	0.698232	0.672976	0.886422	0.861023	0.884121	1.0949	0.867997	0.65975	0.755525	-0.173934	-0.215877	-0.177685	0.130794	-0.204238	-0.600009	-0.40445	0.776477	0.610793	0.763734	0.817028	0.679144	0.538354	0.59695
A8HPU1	Succinate dehydrogenase subunit D SDH4	2	1	1	1	0.765597	0.972747	0.60256	0.483059	0.685488	0.554626	0.457088	0.394457	0.394457	1.31826	1.00925	0.691831	0.787045	0.765596	1.51356	0.465586	0.505825	1.0666	0.394457	0.224905	0.613762	0.780301	0.574391	0.415334	1.00645	1.02207	0.679336	0.411042	-0.357897	-0.799895	-1.26766	0.0092712	0.0314911	-0.557804	-1.28264	0.109563	0.00199149	9.6718e-06	0.973269	0.802397	0.115505	0.0371518
A8IZI0	Sugar/carbohydrate kinase	2	1	1	1	0.903649	0.963829	NA	0.816582	0.299226	NA	0.717794	1.03753	NA	0.870964	1	NA	0.731139	1.07647	NA	0.937562	0.824138	NA	0.862979	0.963829	NA	0.933739	0.557904	0.877661	0.935482	0.903802	0.88085	0.913404	-0.0989085	-0.84191	-0.188264	-0.0962185	-0.145921	-0.183032	-0.130675	0.0598111	0.105671	0.38011	0.272228	0.763537	0.216819	0.595147
A8IEC7	Sulfhydryl oxidase ERV2	2	1	1	1	0.870964	1.8197	1.41906	1.1272	2.51189	1.67494	1.6293	2.22844	1.88799	0.711214	0.954993	1.19124	1.1695	1.48594	1.33045	1.85353	2.46604	1.21339	2.0893	2.55859	1.40605	1.36991	1.77134	1.91524	0.952483	1.32863	1.84432	2.01798	0.454078	0.824843	0.937526	-0.0702352	0.409939	0.883089	1.01291	0.249755	0.127888	0.00618945	0.748942	0.289367	0.10074	0.0475091
A8IDE3	Sulfite reductase SIR3	2	1	1	1	0.954993	NA	0.903649	0.539511	NA	0.946237	0.660694	NA	0.972747	0.724436	NA	0.981748	1.07647	NA	0.972747	1.08643	NA	1.0666	1.05682	NA	1.09648	0.929321	0.742874	0.81672	0.853092	1.02461	1.07651	1.07665	-0.105751	-0.428811	-0.292086	-0.229227	0.0350695	0.106363	0.106546	0.0344256	0.188392	0.213117	0.223047	0.93508	0.759866	0.768384
A8IZB9	SWI/SNF chromatin remodeling complex component (Fragment)	2	1	1	1	0.903649	0.277971	1.0666	0.586138	0.113763	1.19124	1.1272	1.19124	1.07647	0.972747	0.625173	1.38038	0.870964	0.265461	0.60256	0.887156	1.05682	0.870963	1.20226	1.7378	0.831764	0.749406	0.630381	1.13163	0.992768	0.579661	0.938312	1.25728	-0.416181	-0.665704	0.178409	-0.0104716	-0.786718	-0.0918598	0.330302	0.356016	0.301493	0.0166216	0.975152	0.294116	0.770468	0.553402
A8ITZ4	Target of FKB12/rapamycin complex (Fragment) FIP37	2	1	1	1	1.08643	1.00925	1.10662	1.01859	0.963829	0.946237	1.33045	1.05682	1.01859	1.08643	0.824138	0.903649	1.01859	1.03753	1.27057	0.862978	1.04713	1.27057	0.895364	1.51356	1.35519	1.06743	0.976219	1.13529	0.938071	1.1089	1.06023	1.2547	0.0941473	-0.0347232	0.183058	-0.0922307	0.149127	0.0843734	0.327348	0.0854562	0.336366	0.240381	0.469789	0.457843	0.717502	0.14779
A8J7V3	Target of rapamycin growth-regulatory PI3K-like protein kinase TOR1	2	1	1	1	0.685488	0.862979	NA	1.1695	0.937562	NA	1.35519	0.990832	NA	0.772681	0.879022	NA	0.613762	0.946237	NA	1.65959	1.31826	NA	0.946237	1.10662	NA	0.774233	1.05353	1.17301	0.825852	0.78	1.48892	1.02643	-0.36916	0.0752321	0.230216	-0.276046	-0.358455	0.574268	0.037636	0.0420544	0.579572	0.292363	0.0218399	0.451873	0.0400969	0.861563
A8JIF2	Thioredoxin-like/ATP binding protein	2	1	1	1	0.972747	1.44544	6.36796	1.30617	1.5417	5.64937	1.55597	1.13763	4.09261	0.549541	0.529663	1.41906	3.28095	2.80543	3.7325	2.72898	2.91072	2.39883	2.33346	2.05116	3.34195	2.92871	2.83241	2.26207	0.832754	3.27296	2.67951	2.57552	1.55027	1.50203	1.17764	-0.264038	1.7106	1.42197	1.36487	0.326147	0.263615	0.243397	0.598918	0.181372	0.130447	0.277069
A8JDW7	Tubulin folding cofactor B CPN2	2	1	1	1	0.625173	1.09648	1.80302	0.608135	1.20226	1.52757	0.319154	0.465586	1.0666	0.666807	0.895365	1.41906	1.52757	1.41906	1.44544	0.895365	1.28233	1.72187	1.0666	0.359749	0.60256	1.17489	1.11265	0.617112	0.993743	1.46402	1.29986	0.676302	0.232525	0.154006	-0.696396	-0.00905547	0.549936	0.378351	-0.564261	0.63628	0.697058	0.16938	0.978927	0.301654	0.533136	0.254018
A8J698	Type I metacaspase	2	1	1	1	1.04713	0.711214	0.751623	1.2942	0.636796	0.765597	1.1272	0.855067	0.737904	1.11686	0.642688	1	0.963829	1.24738	0.77983	1.08643	1.47231	0.870964	1.13763	1.34276	0.711214	0.836655	0.898863	0.906723	0.91985	0.997014	1.14323	1.06387	-0.257295	-0.153827	-0.141266	-0.120529	-0.00431393	0.193121	0.08932	0.197768	0.641503	0.463924	0.604147	0.853217	0.63562	0.903335
A8J8G5	U1 small nuclear ribonucleoprotein SMP12	2	1	1	1	1.10662	0.801678	0.92045	0.724436	0.704693	0.380189	0.731139	0.501187	0.608135	1.52757	1.21339	0.887156	0.724436	0.685488	0.737904	0.625173	0.510505	0.57544	0.60256	0.47863	0.60256	0.942917	0.603106	0.613487	1.20937	0.715943	0.570373	0.56125	-0.0847969	-0.729516	-0.704895	0.274256	-0.482084	-0.810024	-0.833285	0.555096	0.0236651	0.00434562	0.320725	0.202949	0.0872387	0.074499
A8I8C3	Ubiquinone/menaquinone biosynthesis methyltransferase COQ5C	2	1	1	1	0.758578	0.444631	NA	0.524808	1.10662	NA	0.990832	1.19124	NA	0.77983	1.00925	NA	0.92045	1.51356	NA	1.03753	0.879022	NA	0.887156	1.01859	NA	0.601604	0.815716	1.09104	0.894542	1.21701	0.958275	0.952873	-0.733113	-0.293862	0.1257	-0.16078	0.283335	-0.0614877	-0.0696434	0.0423036	0.457827	0.309987	0.305247	0.642058	0.738555	0.880575
A8JJY0	Ubiquinone/menaquinone methyltransferase (Fragment) COQ5E-5	2	1	1	1	0.469894	0.847227	0.625173	1.40605	1.1695	0.452898	1.61436	2.48886	2.39883	0.772681	1.00925	1.13763	1.09648	1.24738	0.554626	2.65461	1.27057	1.23595	2.31207	1.22462	0.981748	0.647431	1.00948	2.16735	0.973187	0.966162	1.72038	1.50614	-0.627201	0.0136146	1.11593	-0.0392112	-0.0496625	0.782724	0.590859	0.0322809	0.975189	0.0136581	0.814279	0.789367	0.0809195	0.154969
A8JDX6	Ubiquitin carboxyl-terminal hydrolase	2	1	1	1	0.946237	0.465586	0.597035	0.744732	0.549541	0.630957	0.679204	0.544503	0.539511	2.26987	0.608135	0.870964	0.539511	1.02802	0.990832	0.263027	0.346737	0.636796	0.660693	0.586138	0.613762	0.669619	0.641743	0.587739	1.24965	0.852786	0.41552	0.620198	-0.578587	-0.639931	-0.766753	0.321529	-0.229744	-1.26701	-0.6892	0.0826121	0.00318965	0.000840175	0.653631	0.560232	0.207787	0.509663
A8ISP5	Uncoupling protein UCP3	2	1	1	1	1.23595	NA	0.847227	1.80302	NA	0.946237	1.77011	NA	1.24738	0.855067	NA	1	1.67494	NA	0.946237	2.33346	NA	1.21339	2.35505	NA	1.31826	1.04159	1.37463	1.50875	0.927533	1.31059	1.77342	1.83665	0.0587836	0.459041	0.59335	-0.108529	0.390216	0.826537	0.877079	0.792744	0.325365	0.0795807	0.272228	0.410508	0.230825	0.173169
A8ILB6	UPF3 protein UPF3	2	1	1	1	1.52757	0.487529	0.505825	0.167494	0.272898	2.24905	0.178649	0.134276	1.41906	1.34276	0.801678	2.14783	0.515229	0.731139	0.92045	0.0801678	0.380189	0.608135	0.47863	0.222844	0.855067	0.840306	0.896482	0.577327	1.43076	0.722273	0.356164	0.518847	-0.251013	-0.157653	-0.792538	0.516779	-0.469385	-1.48939	-0.94662	0.666334	0.88587	0.37226	0.332523	0.591696	0.186739	0.43589
A8IKM0	Vacuolar transport chaperone-like protein VTC1	2	1	1	1	0.879022	0.510505	0.912011	0.711214	0.436516	0.794328	0.737904	0.672977	0.981748	0.801678	0.711214	1.02802	0.855067	0.322107	1.1272	0.946237	0.440555	0.831764	0.879022	0.758578	1.0666	0.767179	0.647353	0.797543	0.846969	0.768124	0.739519	0.901399	-0.382364	-0.627377	-0.326366	-0.239619	-0.380589	-0.435342	-0.149763	0.144689	0.031028	0.0975406	0.179642	0.612895	0.345664	0.743287
A8J136	Violaxanthin de-epoxidase-related protein VDR1	2	1	1	1	0.855067	1.39316	0.772681	1.10662	1.08643	0.636796	1.13763	1.23595	0.855067	1.05682	1.00925	0.539511	1.31826	1.1272	0.963829	1.03753	1.23595	1.1272	0.855066	1.35519	1.87068	1.00697	0.943282	1.07621	0.868527	1.13643	1.13356	1.36031	0.010018	-0.0842392	0.105964	-0.203357	0.184506	0.180857	0.443938	0.973145	0.730243	0.540924	0.470384	0.654388	0.672854	0.357813
A8IDE9	WD40 repeat protein	2	1	1	1	0.847227	0.912011	0.990832	1.00925	0.772681	0.895365	0.887156	0.990832	1.13763	1.05682	1.03753	1	0.794328	0.862979	1.23595	0.920449	0.937562	0.963829	0.809096	1	1.14815	0.91669	0.892433	1.0052	1.03145	0.964418	0.940613	0.98575	-0.125494	-0.164185	0.00748975	0.044672	-0.0522696	-0.0883261	-0.0207065	0.115265	0.190437	0.946332	0.132472	0.758322	0.0219671	0.847432
A8HY57	WD40 repeat protein	2	1	1	1	0.731139	1.00925	0.937562	0.879022	1.14815	0.92045	0.824138	0.280543	0.912011	1.0666	1.78649	1.07647	0.648635	0.794328	0.824138	0.691831	0.492039	0.92045	0.731139	0.83946	0.90365	0.892651	0.982542	0.672231	1.30985	0.7557	0.70144	0.82475	-0.163831	-0.025409	-0.572972	0.389401	-0.404114	-0.511608	-0.277972	0.267307	0.844905	0.1723	0.263435	0.390205	0.151932	0.520729
A8HMH4	WNK protein kinase (Fragment) WNK2	2	1	1	1	0.724436	0.260615	NA	1.00925	1.04713	NA	0.937562	1.21339	NA	1.0666	0.824138	NA	0.787046	0.972747	NA	0.816582	1.01859	NA	0.972747	0.685488	NA	0.492526	1.02819	1.07548	0.945367	0.879897	0.917587	0.829118	-1.02173	0.0401083	0.104975	-0.0810535	-0.184594	-0.124083	-0.270351	0.0607143	0.13971	0.515987	0.588097	0.416099	0.537617	0.641717
Q7YKX3	30S ribosomal protein S11 chloroplastic rps11	1	1	1	1	0.457088	0.270396	0.49204	0.390841	0.201372	0.283139	0.440555	0.0474242	0.301995	0.912011	0.928966	1.49969	0.717794	0.301995	0.340408	0.183654	0.199526	0.237684	0.42462	0.15417	0.175388	0.406508	0.291784	0.263325	1.11355	0.453399	0.206955	0.251393	-1.29864	-1.77703	-1.92508	0.155172	-1.14115	-2.27261	-1.99199	0.000992892	0.000207732	0.00306261	0.588142	0.0464543	0.0122943	0.0144926
Q9GGE2	30S ribosomal protein S14 chloroplastic rps14	1	1	1	1	2.18776	2.14783	NA	0.816582	1.31826	NA	0.981748	1.0666	NA	1.8197	1.43219	NA	1.65959	1.5417	NA	0.887156	0.895365	NA	0.654636	1.22462	NA	2.1678	1.06742	1.02417	1.62594	1.60064	0.891261	0.939626	1.11623	0.0941275	0.034458	0.701278	0.678652	-0.166081	-0.089841	4.56122e-06	0.742291	0.500239	0.022656	0.159211	0.558404	0.697376
A8I6W9	3'-5' exonuclease component of the exosome RRP40	1	1	1	1	0.630957	0.744732	0.879022	0.47863	0.452898	0.608135	0.862979	0.648634	1.19124	1.01859	1.18032	1.1695	0.787046	0.737904	0.737904	0.772681	0.383707	0.660694	0.47863	0.469894	0.666807	0.751571	0.513221	0.900952	1.1228	0.754285	0.605694	0.538444	-0.412019	-0.962348	-0.150478	0.167106	-0.406819	-0.723339	-0.893133	0.0256947	0.000533791	0.564225	0.0782956	0.00801898	0.0201637	0.00737934
A8J275	3'-5' exoribonuclease PH component of the exosome RNPH1	1	1	1	1	0.570164	0.887156	NA	0.413047	0.809096	NA	0.801678	1.11686	NA	0.469894	0.809096	NA	1.70608	1.02802	NA	1.49968	1.39316	NA	0.862978	1.35519	NA	0.72866	0.611072	0.959271	0.639495	1.36705	1.44642	1.10908	-0.456682	-0.710586	-0.0599903	-0.644995	0.451065	0.532488	0.149368	0.105292	0.0779869	0.75168	0.0650128	0.407237	0.414858	0.799316
A8JF16	3-phosphoinoside dependent protein kinase	1	1	1	1	1.00925	1.10662	1.35519	0.765597	1.11686	1.01859	0.711214	1.05682	1.20226	1.07647	1.25892	1.08643	0.794328	0.831764	0.912011	0.559758	0.954993	1	0.564937	0.772681	0.744732	1.15702	0.967017	0.990098	1.14061	0.846034	0.83825	0.694117	0.210416	-0.048387	-0.014356	0.1898	-0.241212	-0.254547	-0.52675	0.202047	0.768342	0.949055	0.0764953	0.0986215	0.411285	0.0466758
A8J0V6	40S ribosomal protein S27 RPS27-B	1	1	1	1	2.55859	3.90841	2.39883	2.63027	3.7325	2.51189	1.61436	2.67917	1.94089	1.04713	1.55597	1.43219	2.18776	2.72898	1.65959	2.75423	3.7325	2.29087	1.8197	2.63027	1.85353	2.95528	2.95822	2.07814	1.34509	2.19211	2.92587	2.10117	1.56329	1.56473	1.05529	0.427707	1.13232	1.54886	1.07119	0.0150519	0.00728948	0.0267019	0.0874066	0.0683055	0.0463911	0.0800018
P59774	50S ribosomal protein L36 chloroplastic rpl36	1	1	1	1	0.0887156	0.30479	NA	0.0903649	0.138038	NA	0.0376704	0.0912011	NA	3.22107	0.483059	NA	0.277971	0.474242	NA	0.0405509	0.224906	NA	0.0824138	0.328095	NA	0.196753	0.114202	0.0644357	1.85206	0.376107	0.132728	0.205255	-2.34555	-3.13034	-3.956	0.889134	-1.41079	-2.91345	-2.28451	0.00214406	1.77692e-05	2.13476e-05	0.464975	0.456591	0.333182	0.353913
A8J807	5-Formyltetrahydrofolate cycloligase FCL1	1	1	1	1	0.630957	1.97697	NA	0.758578	1.80302	NA	0.672977	1.92309	NA	1.04713	1.99526	NA	0.809096	1.31826	NA	0.648634	1.11686	NA	0.737904	1.13763	NA	1.30396	1.2808	1.29803	1.5212	1.06368	0.882749	0.937766	0.382904	0.357043	0.376329	0.605206	0.0890591	-0.179925	-0.0927006	0.58732	0.522803	0.567863	0.236666	0.849387	0.947612	0.999938
A8J593	60S ribosome subunit biogenesis protein NIP7 homolog	1	1	1	1	0.772681	0.77983	1.05682	0.49204	0.580764	1	0.744732	0.524808	1.1272	0.816582	1.44544	1.49969	0.862979	0.946237	1.00925	1.00925	1.00925	0.824138	0.847227	0.787045	0.698233	0.869776	0.690935	0.798913	1.2539	0.939489	0.947548	0.777502	-0.201284	-0.533379	-0.323891	0.326425	-0.0900512	-0.0777295	-0.363082	0.236292	0.119746	0.316954	0.311221	0.868403	0.792229	0.3166
A8HRK2	ABC transporter multidrug resistance associated protein (Fragment) MRP3	1	1	1	1	0.937562	1.07647	0.928966	1.25892	1.39316	1.0666	1.19124	1.65959	0.648634	0.887156	0.751623	1.2942	1.03753	1.39316	0.597035	1.27057	1.6293	0.972747	1.22462	1.47231	0.519996	0.980998	1.23956	1.16649	0.977658	1.00924	1.29087	1.07231	-0.0276782	0.309827	0.222171	-0.0325978	0.0132698	0.368346	0.10072	0.711263	0.0648091	0.599185	0.897622	0.740985	0.249274	0.922595
A8J7T9	ABC1/COQ8 ser/thr kinase (Fragment) AKC1	1	1	1	1	1.08643	0.731139	NA	0.831764	0.801678	NA	1.38038	1.27057	NA	1.28233	1.10662	NA	0.972747	0.685488	NA	0.990832	0.946237	NA	1.03753	0.862978	NA	0.908783	0.816721	1.32548	1.19448	0.829117	0.968534	0.950253	-0.137993	-0.292085	0.406514	0.25638	-0.270352	-0.0461247	-0.0736163	0.540376	0.000498181	0.00414618	0.0590713	0.537685	0.825475	0.826129
A8JCC6	Acidic ribosomal protein P1 RPP1	1	1	1	1	0.990832	8.24138	10.8643	1.5417	6.30957	10.1859	0.765597	1.65959	6.60694	0.636796	0.809096	2.51189	2.0893	6.60693	7.51623	2.33346	5.97035	4.01791	2.01372	5.59758	4.92039	6.69882	6.01239	3.01071	1.31926	5.40415	4.10724	4.17723	2.74391	2.58794	1.5901	0.399728	2.43407	2.03817	2.06255	0.125812	0.115439	0.330425	0.621932	0.24905	0.182356	0.229242
A8IY68	Actin-related protein ARP7	1	1	1	1	NA	0.912011	1.25892	NA	0.794328	2.24905	NA	0.963829	2.72898	NA	1.25892	1.41906	NA	0.92045	0.724436	NA	0.870964	1.03753	NA	1.23595	1.49969	1.08547	1.52169	1.8464	1.33899	0.822443	0.954246	1.36782	0.118317	0.605676	0.884718	0.421146	-0.282013	-0.0675667	0.451875	0.555802	0.406898	0.288511	0.0108116	0.140705	0.81429	0.232466
A8IZC1	Adenylate kinase 6 (Fragment) ADK6	1	1	1	1	1.09648	0.937562	0.203236	0.972747	0.765597	0.613762	0.862979	1.02802	0.597035	1.20226	1.1695	0.887156	0.824138	0.758578	0.794328	0.457088	0.751623	0.787046	0.57544	0.731139	0.519996	0.745759	0.784035	0.829343	1.08631	0.792348	0.665252	0.608859	-0.423219	-0.35101	-0.269959	0.119431	-0.335794	-0.588026	-0.715821	0.407719	0.106528	0.245629	0.436877	0.158899	0.0523333	0.0515879
A8HNP1	Agmatine iminohydrolase AIH1	1	1	1	1	1.23595	0.879022	NA	0.862979	0.794328	NA	0.912011	1.40605	NA	1.55597	0.724436	NA	0.602559	1.34276	NA	0.515229	1.18032	NA	0.855066	1.35519	NA	1.05748	0.828653	1.15903	1.1402	0.972662	0.847775	1.10513	0.0806369	-0.271159	0.212917	0.189288	-0.0399893	-0.238247	0.144213	0.694806	0.00679156	0.45126	0.68168	0.700045	0.532225	0.97507
Q75NZ3	Anion transporter LciA	1	1	1	1	0.398107	NA	0.0376704	0.220801	NA	0.0291072	0.394457	NA	0.060256	0.359749	NA	0.258226	0.772681	NA	0.124738	1.09648	NA	0.180302	0.724436	NA	0.0912011	0.217889	0.124954	0.227357	0.308988	0.448709	0.63839	0.407818	-2.19834	-3.00053	-2.13697	-1.69438	-1.15615	-0.64749	-1.294	0.0100892	0.00117186	0.00844023	0.000358133	0.366615	0.673635	0.324834
A8I5M3	Arylamine N-acetyltransferase 1 (Fragment) nat1	1	1	1	1	1.33045	3.0761	0.452898	2.44343	4.32514	0.515229	7.17794	4.44631	0.544503	1.90546	0.698232	0.301995	0.679204	4.2462	2.12814	0.0895364	3.98107	1.77011	0.724436	4.69894	1.70608	1.61982	2.42793	4.05625	0.968563	2.35118	1.94691	2.37649	0.69583	1.27973	2.02015	-0.0460824	1.23338	0.961183	1.24883	0.466479	0.263982	0.187522	0.951148	0.47414	0.848515	0.469554
A8IGB8	Assembly factor 1 for F1 component of mitochondrial ATP synthase ATP11	1	1	1	1	1.19124	NA	0.855067	1.33045	NA	1.01859	1.19124	NA	1.01859	1.18032	NA	0.937562	1	NA	1.21339	0.963829	NA	1.43219	1.01859	NA	0.855067	1.02315	1.17452	1.10492	1.05894	1.10669	1.19801	0.936829	0.0330238	0.232074	0.143937	0.0826229	0.146257	0.260638	-0.0941428	0.865164	0.2302	0.201475	0.561183	0.50222	0.372216	0.830483
A8JDN9	ATP-binding protein MRP/NBP35 family (Fragment) MNP2	1	1	1	1	1.08643	1.6293	0.519996	0.954993	1.65959	0.346737	0.862979	1.28233	0.201372	1.57036	2.46604	0.394457	0.301995	0.847228	0.77983	0.529663	0.809096	1.22462	0.559757	1.13763	1.11686	1.07857	0.987105	0.782227	1.47695	0.643018	0.854458	0.938083	0.109123	-0.0187239	-0.35434	0.562624	-0.63707	-0.226918	-0.0922128	0.818262	0.974511	0.526942	0.471047	0.563324	0.646329	0.919027
Q5XPS1	Axonemal inner arm I1 intermediate chain dynein IC138 BOP5	1	1	1	1	1.45881	NA	5.80764	1.21339	NA	5.01187	1.03753	NA	5.70164	0.981748	NA	4.44631	0.887156	NA	1.09648	1.00925	NA	0.809096	1.40605	NA	1.1272	3.63323	3.11263	3.36959	2.71403	0.991817	0.909174	1.26662	1.86125	1.63813	1.75257	1.44044	-0.011854	-0.137371	0.340986	0.202686	0.232421	0.266103	0.27632	0.957547	0.864313	0.865396
A8JGX8	C-87 sterol isomerase CDI1	1	1	1	1	1.47231	2.72898	1	3.19154	3.7325	1.41906	2.63027	3.40408	1.43219	0.630957	0.366438	0.751623	1.39316	1.23595	1.28233	3.87258	5.97035	1.90546	3.01995	4.96592	1.69044	1.73376	2.78103	2.48885	0.583006	1.30381	3.91613	3.22544	0.793907	1.47562	1.31548	-0.778417	0.382735	1.96943	1.6895	0.228046	0.0633593	0.0603292	0.0214681	0.402372	0.0113685	0.00914728
A8JFB8	Carbohydrate transporter	1	1	1	1	0.474242	0.448745	1.00925	1.43219	1.04713	1.38038	1.99526	0.765597	1.25892	0.539511	0.376704	1.1272	3.0479	2.31206	0.972747	2.93765	1.6293	1	2.12814	2.0893	0.91201	0.64408	1.28657	1.33993	0.681137	2.1109	1.85565	1.70982	-0.634688	0.363527	0.422155	-0.553982	1.07786	0.891923	0.773841	0.123277	0.0763868	0.395258	0.234389	0.181437	0.302403	0.289689
A8J629	CAX family of cation antiporters membrane protein CAX1	1	1	1	1	2.60615	NA	0.313329	1.78649	NA	0.654636	1.44544	NA	0.564937	0.401791	NA	0.937562	3.34195	NA	0.544503	0.188799	NA	0.428549	0.448745	NA	0.679204	1.45974	1.22056	1.00519	0.669676	1.94323	0.308674	0.563975	0.545712	0.287546	0.00746611	-0.578464	0.958454	-1.69584	-0.826298	0.627908	0.637214	0.988377	0.19663	0.655355	0.303149	0.535406
A8IQY0	Cell wall protein pherophorin-C22 PHC22	1	1	1	1	0.765597	NA	1.0666	0.666807	NA	0.630957	0.772681	NA	1.20226	1.07647	NA	1.44544	0.608135	NA	0.554626	0.564937	NA	0.554626	0.758578	NA	0.597035	0.916096	0.648882	0.987472	1.26095	0.58138	0.559781	0.677806	-0.126429	-0.623972	-0.0181879	0.334514	-0.782446	-0.837065	-0.561055	0.508776	0.000120865	0.942555	0.153978	0.115384	0.116371	0.151754
A8J2S9	Chlorophyllase I CLH1	1	1	1	1	0.648634	1.40605	1.51356	0.717794	1.0666	1.72187	0.981748	1.21339	1.85353	0.648634	0.981748	0.636796	1.28233	1.21339	1.8197	0.765597	1.21339	1.99526	1.5417	1.61436	4.01791	1.18941	1.16875	1.34956	0.755726	1.43847	1.32475	2.39132	0.250252	0.22497	0.432485	-0.404065	0.524538	0.405719	1.25781	0.524777	0.597089	0.251068	0.0968327	0.131431	0.442468	0.110087
A8JCZ6	Chloroplast DnaJ-like protein (Fragment) CDJ3	1	1	1	1	0.928966	1.61436	1.25892	1.00925	0.912011	1.07647	0.666807	0.862979	1.04713	0.972747	0.912011	0.981748	1.40605	1.25893	1.49968	0.824138	1.43219	0.895365	1.33045	0.831764	1.05682	1.26742	0.999243	0.858971	0.955502	1.38822	1.05056	1.07301	0.341891	-0.00109262	-0.219318	-0.0656692	0.473235	0.0711636	0.101666	0.247981	0.988106	0.268368	0.111977	0.0188529	0.812517	0.657886
A8J353	ClpS-like protein CLPS4	1	1	1	1	NA	1.02802	1.21339	NA	0.946237	0.794328	NA	0.432514	0.816582	NA	1.00925	0.862979	NA	0.660693	1.14815	NA	0.801678	1.1695	NA	0.515229	1.10662	1.1207	0.870283	0.624548	0.936116	0.904424	0.985589	0.810926	0.164403	-0.200444	-0.679115	-0.0952411	-0.14493	-0.0209423	-0.302357	0.178935	0.10583	0.0787923	0.325836	0.607441	0.848095	0.477962
A8IK66	Co-chaperone HscB-like protein HSC20	1	1	1	1	0.751623	47.4242	NA	1.25892	28.0543	NA	0.912011	47.4242	NA	1.14815	67.2977	NA	0.444631	0.903649	NA	0.597035	0.387258	NA	2.10863	0.724436	NA	24.0879	14.6566	24.1681	34.2229	0.67414	0.492146	1.41653	4.59024	3.87348	4.59503	5.09689	-0.568879	-1.02284	0.502363	0.276362	0.26489	0.27369	0.270508	0.943829	0.615776	0.850475
A8HUT2	Component of oligomeric golgi complex 6 COG6	1	1	1	1	0.597035	1.30617	1.57036	0.787046	1.33045	3.90841	1.03753	1.7378	1.11686	0.981748	1.04713	1.28233	1.21339	1.15878	2.12814	1.03753	1.15878	3.43558	1.22462	1.62929	0.401791	1.15786	2.00864	1.2974	1.10374	1.5001	1.87729	1.08523	0.211456	1.00622	0.37562	0.142395	0.58506	0.908655	0.118006	0.615837	0.353924	0.250318	0.319186	0.305208	0.371172	0.921489
A8JFB7	Component of TRAPP complex TRS33	1	1	1	1	NA	1.07647	1.04713	NA	1.14815	1.34276	NA	0.758578	1.77011	NA	1.11686	1.08643	NA	0.731139	1.23595	NA	1.25893	1.64437	NA	1.14815	1.49968	1.0618	1.24546	1.26434	1.10164	0.983543	1.45165	1.32392	0.086508	0.316678	0.338388	0.139659	-0.0239398	0.537693	0.404815	0.0109617	0.0429525	0.533664	0.00293285	0.94115	0.122162	0.178992
A8HZC8	COP-II coat subunit SEC23B	1	1	1	1	0.981748	0.879022	NA	1.30617	2.80543	NA	1.1695	1.2942	NA	0.737904	1.07647	NA	1.01859	0.912011	NA	2.0893	1.59956	NA	2.03236	1.44544	NA	0.930385	2.0558	1.23185	0.907185	0.965301	1.84443	1.7389	-0.1041	1.0397	0.300824	-0.140532	-0.050949	0.883173	0.798174	0.166586	0.155215	0.0154857	0.51526	0.861439	0.0634422	0.0686678
Q0ZB34	CTR family transmembrane copper ion transporter 1 COPT1	1	1	1	1	NA	0.280543	0.591562	NA	0.405508	0.77983	NA	0.487529	1.40605	NA	0.296483	0.912011	NA	2.48886	0.981748	NA	1.48594	0.744732	NA	1.38038	0.847227	0.436053	0.592669	0.946788	0.604247	1.7353	1.11533	1.11381	-1.19743	-0.754701	-0.0788862	-0.72679	0.795188	0.157476	0.155498	0.016585	0.0615009	0.886339	0.182952	0.572603	0.905382	0.973742
A8J219	Cyclopropane fatty acid synthase CFA1	1	1	1	1	1.34276	1.07647	1.03753	0.107647	2.0893	1.0666	1.90546	0.60256	0.847227	0.77983	0.226986	0.887156	2.33346	5.7544	0.90365	6.79204	15.7036	1.23595	7.24436	11.0662	1.41906	1.15225	1.08785	1.11842	0.631324	2.99717	7.91054	6.57655	0.204457	0.121475	0.161457	-0.663547	1.5836	2.98378	2.71733	0.187628	0.88541	0.781833	0.145804	0.131264	0.0952576	0.130517
A8J8I3	Cyclopropyl isomerase-like protein CPI1	1	1	1	1	NA	1.2942	0.717794	NA	1.21339	1.21339	NA	0.895365	0.794328	NA	0.325087	0.809096	NA	0.77983	1.1272	NA	3.66438	1.45881	NA	2.99226	1.30617	1.006	1.21339	0.844847	0.567092	0.953514	2.5616	2.14922	0.00862336	0.279042	-0.243239	-0.818346	-0.0686743	1.35704	1.10381	0.979488	0	0.0259079	0.0958755	0.972893	0.125013	0.209935
A8IE68	Cysteine dioxygenase CDO1	1	1	1	1	0.794328	2.51189	NA	1.39316	1.90546	NA	1.25892	1.1695	NA	0.862979	1.72187	NA	0.824138	1.0666	NA	1.1695	0.972747	NA	1.51356	0.787045	NA	1.65311	1.64931	1.21421	1.29242	0.945367	1.07112	1.1503	0.72518	0.721862	0.28002	0.370079	-0.0810537	0.0991246	0.202014	0.382682	0.0424342	0.00763352	0.428307	0.981474	0.935487	0.937235
A8JFA4	Cysteine synthase OASTL2	1	1	1	1	NA	1.13763	1.65959	NA	1.14815	1.5417	NA	1.01859	1.48594	NA	1.31826	1.02802	NA	0.787045	1.5417	NA	0.744732	1.41906	NA	0.801678	1.45881	1.39861	1.34493	1.25226	1.17314	1.16437	1.08189	1.13025	0.483991	0.427528	0.324538	0.230371	0.219553	0.11356	0.176638	0.132872	0.100143	0.243346	0.207766	0.699404	0.881447	0.729704
A8HSD3	Cytidine deaminase CDD1	1	1	1	1	0.524808	0.879022	0.972747	0.239883	0.57544	0.847227	0.452898	0.580764	0.698232	1.09648	1.33045	0.981748	0.524807	0.666807	0.928966	0.337287	0.469894	0.824138	0.340408	0.60256	0.83946	0.792192	0.554184	0.577298	1.13623	0.70686	0.543773	0.594143	-0.336077	-0.851564	-0.792612	0.184251	-0.500503	-0.878923	-0.751119	0.202309	0.0641075	0.00396246	0.254988	0.0819767	0.0307812	0.05851
P23230	Cytochrome b6-f complex subunit 4 petD	1	1	1	1	1.55597	NA	1.2942	0.937562	NA	0.870964	0.981748	NA	0.672977	0.390841	NA	0.580764	2.10863	NA	2.39883	0.704693	NA	0.954993	0.255859	NA	0.711214	1.42508	0.904263	0.827362	0.485803	2.25373	0.829843	0.483536	0.511044	-0.145186	-0.273409	-1.04156	1.17232	-0.26909	-1.0483	0.0223378	0.0307888	0.230523	0.0053822	0.173471	0.715798	0.337033
A8J7H8	Cytochrome c oxidase 11 kD subunit COX5C	1	1	1	1	1.85353	4.87529	11.8032	1.43219	3.10456	10.0925	1.34276	3.40408	8.95365	0.937562	2.208	3.34195	1	1.34276	3.98107	0.765597	0.879022	1.59956	1.02802	0.824138	2.22844	6.17734	4.87643	4.56683	2.16251	2.10795	1.08139	1.3602	2.62699	2.28582	2.19119	1.1127	1.07584	0.11289	0.443815	0.153582	0.217683	0.191631	0.169449	0.410517	0.760474	0.592612
A8I7L3	Cytochrome P450 CYP85 clan CYP738A1	1	1	1	1	0.717794	1.61436	NA	1.1272	1.69044	NA	1.09648	1.61436	NA	1.03753	1.70608	NA	0.787046	0.990832	NA	1.01859	0.92045	NA	1.04713	1.08643	NA	1.16608	1.40882	1.35542	1.37181	0.888939	0.969521	1.06678	0.221663	0.494487	0.438738	0.456075	-0.169843	-0.0446558	0.0932596	0.653302	0.146616	0.162792	0.23245	0.849681	0.902805	0.864809
Q7XA07	Cytoplasmic dynein 2 light intermediate chain 1 D1BLIC	1	1	1	1	0.903649	1.03753	NA	0.831764	0.870964	NA	1.02802	0.731139	NA	0.895365	0.862979	NA	0.758578	0.912011	NA	0.816582	0.660694	NA	0.963829	0.619441	NA	0.970589	0.851364	0.879578	0.879172	0.835294	0.738638	0.791635	-0.043068	-0.232153	-0.185117	-0.185783	-0.259644	-0.437061	-0.337093	0.596989	0.00202325	0.356031	0.00212161	0.121999	0.108474	0.388374
A8HQ86	DEAD/DEAH-box helicase (Fragment) CPLD46	1	1	1	1	1.10662	NA	0.549541	1.02802	NA	0.60256	1.40605	NA	0.737904	0.92045	NA	0.744732	1.65959	NA	0.648634	1.33045	NA	0.737904	1.33045	NA	0.963829	0.828082	0.815288	1.07198	0.832591	1.15411	1.03418	1.14714	-0.272154	-0.294619	0.100273	-0.26432	0.206781	0.0484862	0.198043	0.468356	0.32825	0.791361	0.083475	0.775282	0.890203	0.656759
A8IXB2	Diacylglycerol acyl transferase CGLD24	1	1	1	1	0.420727	NA	0.870964	0.990832	NA	0.928966	0.824138	NA	0.963829	0.549541	NA	1.05682	1.43219	NA	0.920449	1.27057	NA	0.946237	1.61436	NA	0.887156	0.645845	0.959899	0.893984	0.803179	1.17632	1.10841	1.25076	-0.63074	-0.0590452	-0.16168	-0.316206	0.234279	0.148486	0.322802	0.125288	0.180366	0.134507	0.374355	0.803091	0.890598	0.71012
A8I7P7	Diacylglycerol kinase (Fragment) KDG3	1	1	1	1	0.831764	1.0666	1.6293	1.38038	1.5417	1.05682	1.09648	0.954993	0.711214	0.847227	1.07647	1.41906	0.529663	1.1695	0.765597	1.0666	1.04713	0.698233	1.04713	0.937562	0.711214	1.17589	1.3263	0.920895	1.11425	0.821587	0.937319	0.898635	0.233747	0.407408	-0.118892	0.156073	-0.283515	-0.0933875	-0.154193	0.49858	0.0839643	0.520782	0.529484	0.57158	0.580961	0.442363
A8JIP9	Diaminopelargonic acid synthase (Fragment) BIOA	1	1	1	1	0.794328	0.737904	0.220801	1.2942	1.00925	0.135519	1.14815	0.724436	0.698232	1.31826	0.801678	0.465586	0.751623	1.20226	0.937562	0.619441	1.13763	1.70608	0.831763	1.34276	1.35519	0.584344	0.812989	0.856941	0.86184	0.963816	1.15438	1.17657	-0.775109	-0.298692	-0.222733	-0.214507	-0.0531698	0.207123	0.23459	0.0850149	0.620065	0.382056	0.607129	0.843028	0.937637	0.814688
A8JG68	Diphthine synthase (Fragment)	1	1	1	1	0.972747	NA	0.963829	0.870964	NA	0.855067	0.928966	NA	0.963829	0.879022	NA	0.862979	1.00925	NA	0.937562	1.00925	NA	1.1695	1.0666	NA	1.43219	0.968288	0.863015	0.946398	0.871	0.973407	1.08938	1.24939	-0.0464917	-0.212542	-0.0794815	-0.199255	-0.0388842	0.123502	0.321226	0.0024419	0.000177203	0.0258229	0.000217918	0.623876	0.336589	0.285549
A8IBJ0	DNA binding protein	1	1	1	1	1.36773	0.564937	0.331131	0.981748	0.751623	0.510505	1.90546	0.100925	0.648634	1.61436	0.37325	0.487529	1	2.70396	1.49968	0.879022	0.128233	1	0.954992	1.99526	1.75388	0.754599	0.747959	0.885007	0.825046	1.73455	0.669085	1.56804	-0.406218	-0.41897	-0.176239	-0.277454	0.79456	-0.579739	0.648967	0.478039	0.137577	0.840082	0.68149	0.569799	0.774372	0.659793
A8JB15	DNA binding protein	1	1	1	1	0.539511	0.855067	1.02802	1.5417	1.10662	0.990832	1.09648	1.7378	1.10662	1.1272	0.787046	0.928966	1.39316	1.20226	1.05682	0.77268	1.45881	0.937562	0.717794	1.23595	0.954993	0.807531	1.21305	1.31363	0.947737	1.21741	1.05635	0.969578	-0.30841	0.278641	0.393564	-0.0774418	0.283818	0.0790911	-0.0445711	0.249569	0.27277	0.213306	0.624272	0.386992	0.913543	0.623587
A8I4L4	DNA-directed RNA polymerase II 16.5 kDa polypeptide RPB8	1	1	1	1	1.1272	1.41906	1.39316	0.937562	0.937562	1.19124	0.824138	1.02802	1	0.972747	1.03753	0.870964	0.765597	0.83946	1.31826	0.83946	0.816583	1.21339	0.870964	0.794329	1.21339	1.31314	1.02212	0.950718	0.960413	0.974438	0.956477	0.959561	0.393018	0.0315674	-0.0729106	-0.0582733	-0.0373576	-0.0641973	-0.0595543	0.0283751	0.806539	0.482986	0.459989	0.77614	0.582815	0.595078
A8ISK2	DNA-directed RNA polymerase II 19 kDa polypeptide RPB7A	1	1	1	1	1.31826	1.33045	0.0246604	0.92045	1.2942	0.519996	1.13763	1.35519	0.387258	0.787046	1.07647	0.928966	1.1695	1.14815	0.210863	1.30617	1.48594	0.597035	1.21339	1.21339	1.07647	0.891124	0.911547	0.960025	0.930826	0.842839	1.12971	1.16775	-0.166302	-0.133611	-0.0588568	-0.103417	-0.246672	0.175957	0.223729	0.813962	0.712526	0.898134	0.454259	0.669444	0.699794	0.322071
A8IVC2	DNA-directed RNA polymerase II 19 kDa polypeptide RPB7B	1	1	1	1	0.981748	0.895365	0.946237	0.862979	1.15878	1.43219	0.591562	1.1695	1.02802	1.04713	0.765597	0.772681	0.654636	1.01859	1.20226	0.672976	1.18032	1.1695	0.648634	1.39316	1.69044	0.941117	1.15131	0.929692	0.861802	0.958497	1.0076	1.24408	-0.0875546	0.203282	-0.105175	-0.214572	-0.0611538	0.0109212	0.315076	0.0786037	0.40934	0.706722	0.210216	0.614091	0.840488	0.489973
A8IJY1	DNA-directed RNA polymerase subunit RPB9	1	1	1	1	1.90546	0.855067	NA	0.737904	0.744732	NA	2.24905	1.34276	NA	1.18032	1.01859	NA	1.70608	0.580765	NA	0.895365	1.47231	NA	1.27057	2.33346	NA	1.38026	0.741318	1.79591	1.09946	1.14342	1.18384	1.80202	0.464944	-0.431835	0.844715	0.13679	0.193359	0.243473	0.849612	0.402997	2.09821e-06	0.099718	0.197489	0.80317	0.527372	0.200729
A8JBM1	DnaJ-like protein DNJ10	1	1	1	1	1.36773	1.13763	0.937562	1.19124	0.972747	0.794328	0.990832	1.07647	0.928966	0.903649	0.824138	0.801678	1.41906	1.51356	1.1695	1.31826	1.13763	0.895365	1.49968	0.954993	0.963829	1.14764	0.986106	0.998754	0.843155	1.36737	1.11708	1.1395	0.198669	-0.0201857	-0.00179805	-0.24613	0.451407	0.159736	0.188403	0.300565	0.909483	0.978159	0.00712906	0.0515957	0.49293	0.544588
A8IXY0	D-tyrosyl-tRNA(Tyr) deacylase	1	1	1	1	NA	0.879022	1.08643	NA	0.937562	0.895365	NA	0.862979	1.15878	NA	0.691831	0.816582	NA	0.751623	1.33045	NA	1.08643	1.44544	NA	1.19124	1.30617	0.982724	0.916463	1.01088	0.754207	1.04104	1.26593	1.24871	-0.0251414	-0.125851	0.0156085	-0.406968	0.0580239	0.340201	0.320434	0.837497	0.0130282	0.92762	0.013201	0.881358	0.442949	0.295931
A8JDI2	ERA-like protein small ras-type GTPase	1	1	1	1	2.18776	NA	0.549541	1.47231	NA	1.00925	1.47231	NA	0.625173	1.38038	NA	1.08643	0.862979	NA	1.05682	0.801678	NA	0.879022	0.428549	NA	0.972747	1.36865	1.24078	1.04874	1.2334	0.959898	0.84035	0.700648	0.452755	0.31125	0.0686603	0.302647	-0.0590468	-0.250937	-0.513238	0.588564	0.257286	0.887104	0.122947	0.7098	0.345259	0.27535
A8J7J8	Eukaryotic initiation factor	1	1	1	1	0.432514	NA	1.07647	0.554626	NA	0.461318	0.580764	NA	1.03753	0.758578	NA	0.937562	1.13763	NA	0.981748	0.608135	NA	0.698232	0.666807	NA	0.862979	0.754489	0.507972	0.809146	0.84807	1.05969	0.653184	0.764893	-0.406427	-0.97718	-0.305528	-0.237745	0.083639	-0.614439	-0.386671	0.381593	0.000764724	0.343864	0.107163	0.688048	0.158559	0.392163
A8IUG4	Exosome complex exonuclease RRP46	1	1	1	1	0.946237	0.474242	0.77983	1.20226	0.0787046	0.765597	1.10662	0.529663	0.963829	0.737904	0.291072	1.13763	1.34276	0.487529	0.765597	1.41906	0.390841	0.648635	1.51356	2.77971	0.972748	0.733436	0.682188	0.866705	0.722201	0.865297	0.819511	1.75534	-0.447256	-0.551758	-0.206386	-0.469528	-0.208733	-0.287164	0.811751	0.126013	0.386153	0.485148	0.31934	0.887642	0.820075	0.336479
A8J0T2	Exostosin-like glycosyltransferase ELG34	1	1	1	1	1.31826	1.19124	0.92045	1.05682	1.47231	1.19124	1.2942	1.03753	1.05682	1.22462	1.65959	0.591562	0.90365	0.737904	1.57036	1.28233	1.00925	2.01372	1.11686	0.691831	1.80302	1.14332	1.24012	1.12951	1.15859	1.07064	1.4351	1.2039	0.193224	0.310484	0.175702	0.212368	0.098472	0.521154	0.26772	0.288902	0.121321	0.191657	0.635974	0.834234	0.403474	0.917574
A8IR24	Fatty acid desaturase delta-12 FAD2	1	1	1	1	1.02802	0.401791	NA	0.285759	0.636796	NA	1.31826	0.519996	NA	0.831764	0.672977	NA	2.03236	0.972747	NA	2.29087	0.879022	NA	2.48886	0.963829	NA	0.714903	0.461277	0.919126	0.75237	1.50255	1.58495	1.72634	-0.48418	-1.11629	-0.121665	-0.410485	0.587415	0.664433	0.787719	0.309098	0.0259503	0.803373	0.0248727	0.506739	0.531594	0.485397
A8IRS0	Fibrillin PLAP6	1	1	1	1	1.01859	1.18032	1.05682	1.14815	0.724436	1.00925	0.737904	0.724436	0.642688	0.591562	1.14815	1.14815	1.24738	0.685488	0.903649	0.717794	0.724436	0.744732	1.0666	0.870963	0.831763	1.08524	0.960614	0.701676	0.962623	0.945507	0.728987	0.923108	0.118019	-0.0579707	-0.511123	-0.0549569	-0.0808402	-0.456035	-0.115429	0.155617	0.767935	0.000555967	0.85017	0.628681	0.327627	0.669625
A8IR95	Flagellar associated membrane protein FAP260	1	1	1	1	NA	1.24738	1.49969	NA	1.44544	1.36773	NA	1.11686	1.08643	NA	0.963829	0.92045	NA	1.03753	1.00925	NA	1.20226	1.22462	NA	1.15878	1.33045	1.37353	1.40658	1.10164	0.942139	1.02339	1.21344	1.24462	0.457893	0.492196	0.139659	-0.0859877	0.033357	0.279103	0.3157	0.0285163	0.000782695	0.00293285	0.0373118	0.645067	0.0173784	0.0589021
A8IKG9	Flagellar associated protein (Fragment) FAP238	1	1	1	1	NA	0.847227	0.758578	NA	0.183654	0.564937	NA	1.52757	0.83946	NA	0.203236	0.824138	NA	4.83059	0.737904	NA	5.86138	0.630957	NA	3.66438	0.654636	0.802902	0.374295	1.18351	0.513687	2.78425	3.24617	2.15951	-0.316703	-1.41775	0.243076	-0.961039	1.47729	1.69874	1.1107	0.009423	0.0217183	0.5259	0.126367	0.518824	0.532504	0.732378
A8JIG3	Flagellar associated protein (Fragment) FAP263	1	1	1	1	2.99226	NA	1.21339	4.13048	NA	1.14815	2.55859	NA	1.19124	1.2942	NA	0.630957	1.47231	NA	2.07014	2.07014	NA	1.64437	1.6293	NA	1.19124	2.10283	2.63931	1.87491	0.962577	1.77123	1.85726	1.41027	1.07233	1.40016	0.906824	-0.0550266	0.824749	0.893173	0.49597	0.194796	0.236686	0.184492	0.889265	0.28673	0.418114	0.598973
A8JAQ5	Flagellar associated protein ANK17	1	1	1	1	5.39511	NA	0.0591562	7.44732	NA	0.77983	11.3763	NA	0.60256	2.29087	NA	0.1	1.47231	NA	5.49541	3.01995	NA	7.7983	1	NA	8.47227	2.72713	4.11358	5.98941	1.19543	3.48386	5.40913	4.73614	1.44738	2.04039	2.58242	0.257535	1.80069	2.4354	2.24371	0.449013	0.298966	0.302273	0.826248	0.709984	0.501018	0.802583
A8JDK1	Flagellar associated protein FAP115	1	1	1	1	1.14815	0.724436	0.946237	1.11686	0.654636	1.01859	0.685488	0.787046	1.19124	1.01859	0.642688	1.08643	0.654636	0.666807	0.946237	0.235505	0.981748	0.77268	0.539511	0.912011	0.654636	0.939609	0.93003	0.887925	0.915902	0.755893	0.663311	0.702053	-0.0898675	-0.104651	-0.17149	-0.126736	-0.403746	-0.592242	-0.510349	0.647499	0.644819	0.508282	0.57518	0.402161	0.196636	0.109607
A8J194	Flagellar associated protein FAP12	1	1	1	1	1.24738	0.554626	0.954993	0.903649	1.1272	0.963829	0.737904	1.01859	0.737904	1.20226	1.51356	2.14783	0.672977	0.334195	0.420727	0.870964	0.394457	0.461318	0.946237	0.879022	0.366438	0.919	0.998225	0.831467	1.62122	0.475966	0.57558	0.730566	-0.121863	-0.00256241	-0.26627	0.697078	-1.07107	-0.796912	-0.452914	0.707284	0.980075	0.146018	0.0893284	0.0436799	0.0760115	0.16963
A8I2N3	Flagellar associated protein FAP120	1	1	1	1	NA	0.870964	2.208	NA	0.887156	1.45881	NA	1.22462	2.99226	NA	1.00925	0.879022	NA	0.990832	2.14783	NA	0.862978	1.28233	NA	0.990832	1.13763	1.53948	1.17299	2.10844	0.944138	1.56933	1.07265	1.06423	0.622447	0.230185	1.07618	-0.0829307	0.65015	0.101186	0.0898094	0.358207	0.476255	0.191041	0.333151	0.38124	0.739037	0.481345
A8HRH3	Flagellar associated protein FAP161	1	1	1	1	1.0666	1.49969	1.10662	0.737904	1.27057	1.35519	0.862979	1.64437	1.36773	1.28233	1.18032	1.05682	0.642688	1.00925	0.990832	0.544502	1.22462	1.1695	0.515229	1.41906	0.963828	1.2243	1.12122	1.29169	1.17316	0.880924	0.979539	0.966038	0.291959	0.165072	0.369263	0.230396	-0.182911	-0.0298252	-0.0498482	0.179845	0.564422	0.271281	0.0566356	0.290349	0.850479	0.865056
A8JBW7	Flagellar associated protein FAP165	1	1	1	1	0.666807	1.04713	0.963829	0.895365	1.47231	1.38038	1.11686	0.879022	1.30617	0.895365	1.35519	1.1272	0.554626	0.608135	0.972747	1	0.704693	0.870963	1.04713	0.895365	0.77983	0.892588	1.24935	1.10069	1.12592	0.711836	0.858552	0.907441	-0.163933	0.321182	0.138402	0.171101	-0.490384	-0.220022	-0.140124	0.404744	0.235976	0.460922	0.396543	0.2165	0.249664	0.528289
A8HZT8	Flagellar associated protein FAP18	1	1	1	1	1.30617	0.83946	0.946237	0.809096	0.946237	0.870964	1.77011	0.448745	0.608135	1.55597	1.31826	0.879022	0.457088	0.737904	0.972747	0.501187	0.619441	0.666807	0.570164	0.630957	0.591562	1.03062	0.875432	0.94233	1.25108	0.72258	0.595812	0.597561	0.0435162	-0.191933	-0.085696	0.323176	-0.468771	-0.747072	-0.742842	0.838896	0.0347972	0.89655	0.274133	0.129159	0.067918	0.0920719
A8JHR6	Flagellar associated protein FAP182	1	1	1	1	0.83946	NA	0.586138	0.870964	NA	0.704693	0.772681	NA	0.809096	0.824138	NA	0.946237	1.18032	NA	0.42462	0.704693	NA	0.912011	0.937562	NA	0.758578	0.712799	0.787828	0.790888	0.885188	0.80247	0.808352	0.84807	-0.488433	-0.344047	-0.338454	-0.175945	-0.31748	-0.306944	-0.237745	0.0557729	0.0417195	0.000593804	0.0859388	0.567716	0.39943	0.171681
A8J3A0	Flagellar associated protein DRC8	1	1	1	1	NA	1.36773	0.912011	NA	1.2942	0.903649	NA	1.21339	1.04713	NA	1.13763	0.887156	NA	1.10662	0.816582	NA	0.870964	1	NA	0.831764	0.855067	1.13987	1.09892	1.13026	1.01239	0.961603	0.935482	0.843415	0.188869	0.13609	0.176653	0.0177673	-0.0564867	-0.0962183	-0.245685	0.470558	0.545467	0.126293	0.902795	0.95044	0.642407	0.414142
A8HQ51	Flagellar associated protein FAP235	1	1	1	1	1.09648	0.679204	0.691831	0.831764	0.660694	0.554626	0.92045	0.831764	0.564937	1.07647	1.69044	1.02802	0.751623	0.534564	0.648635	0.772681	0.539511	0.597035	0.679204	0.613762	0.801678	0.822504	0.682361	0.772383	1.26497	0.644941	0.636409	0.698215	-0.281905	-0.551393	-0.372611	0.339108	-0.632762	-0.651974	-0.518258	0.26493	0.0170393	0.100149	0.281789	0.102962	0.106798	0.158766
A8IRK7	Flagellar associated protein CFAP251	1	1	1	1	1.22462	1.21339	NA	1.25892	1.34276	NA	0.981748	1.09648	NA	0.92045	1.20226	NA	1.23595	0.895365	NA	0.862978	0.862979	NA	1.35519	0.981749	NA	1.219	1.30084	1.03911	1.06136	1.06566	0.862979	1.16847	0.285701	0.379449	0.0553525	0.0859097	0.0917418	-0.212603	0.224619	1.53584e-05	0.00237785	0.427768	0.600109	0.781358	0.516398	0.402843
A8I1S7	Flagellar associated protein FAP252	1	1	1	1	1.25892	0.816582	NA	1.30617	0.564937	NA	1.35519	0.801678	NA	1.67494	1.19124	NA	0.691831	0.49204	NA	0.717794	0.390841	NA	0.77983	0.704693	NA	1.03775	0.935554	1.07843	1.43309	0.591935	0.554317	0.742262	0.053464	-0.0961072	0.108937	0.519132	-0.756489	-0.851216	-0.43	0.833581	0.830544	0.729101	0.0956561	0.273343	0.306907	0.395913
A8J433	Flagellar associated protein FAP291	1	1	1	1	2.46604	2.12814	NA	1.34276	1.23595	NA	0.83946	1.55597	NA	1.25892	1.99526	NA	3.28095	1.75388	NA	1.1695	0.619441	NA	0.972747	0.625173	NA	2.29709	1.28936	1.19771	1.62709	2.51742	0.89447	0.79896	1.19981	0.366651	0.260282	0.702297	1.33194	-0.160895	-0.323805	0.00195157	0.00537377	0.512726	0.106426	0.0457681	0.553381	0.399602
A8J8I8	Flagellar associated protein FAP35	1	1	1	1	0.413047	1.41906	NA	0.346737	1.44544	NA	0.104713	0.337287	NA	0.92045	0.77983	NA	1.78649	1.39316	NA	0.672977	0.887156	NA	0.197697	0.501187	NA	0.916052	0.896088	0.221	0.85014	1.58982	0.780066	0.349442	-0.126498	-0.158287	-2.17788	-0.234228	0.668866	-0.358331	-1.51687	0.837209	0.816068	0.00290751	0.0645976	0.215177	0.133085	0.0464294
A8IUS6	Flagellar associated protein FAP94	1	1	1	1	0.580764	1.19124	0.855067	0.879022	1.08643	1.07647	1.25892	0.879022	1.21339	1.28233	0.887156	0.895365	0.158489	1.13763	1.02802	0.263027	1.08643	1.0666	0.636795	1.5417	1.44544	0.875691	1.01397	1.11711	1.02162	0.774711	0.805349	1.20798	-0.191506	0.0200166	0.159774	0.0308548	-0.36827	-0.312313	0.272595	0.520158	0.846215	0.383528	0.876354	0.339299	0.3329	0.558727
A8I3Q0	Flagellar associated protein transcriptional coactivator-like protein FAP280	1	1	1	1	3.01995	2.58226	11.3763	1.00925	1.67494	1.95885	0.15417	0.135519	1.78649	1.49969	1.1695	3.83707	2.53513	1.34277	2.26987	1.04713	0.529664	0.981748	0.296483	0.277971	0.190546	5.65949	1.54768	0.692059	2.16875	2.04925	0.852847	0.255	2.50067	0.630108	-0.531033	1.11687	1.0351	-0.229642	-1.97143	0.178745	0.123497	0.603671	0.23631	0.328234	0.89099	0.12057
A8HME3	Flagellar ATPase ras GTPase-like protein FAP9	1	1	1	1	0.77983	0.758578	1.13763	0.83946	0.711214	0.946237	0.554626	0.448745	1.10662	1.34276	0.912011	1.09648	0.263027	0.895365	0.870964	0.405509	0.751623	0.887156	0.469894	0.654636	0.954993	0.892012	0.832304	0.703332	1.11708	0.676452	0.681429	0.693175	-0.164866	-0.264818	-0.507723	0.159738	-0.563941	-0.553364	-0.528709	0.429405	0.0690719	0.219462	0.401181	0.137526	0.0970073	0.133692
A8JDC5	Flagellar outer arm dynein 14 kDa light chain LC5 DLC5	1	1	1	1	1.22462	2.01372	NA	1.02802	1.33045	NA	1.14815	0.346737	NA	1.67494	1.58489	NA	0.549541	0.328095	NA	0.440555	0.366438	NA	0.334195	0.539511	NA	1.61917	1.17923	0.747445	1.62992	0.438818	0.403496	0.436853	0.695255	0.237851	-0.41996	0.704799	-1.18831	-1.30937	-1.19478	0.125914	0.210013	0.459887	0.000330104	0.0473123	0.00859306	0.026877
A8JF70	Flagellar outer dynein arm-docking complex protein 2 ODA1	1	1	1	1	1.02802	1.30617	1.7378	0.831764	2.12814	1.70608	0.648634	0.570164	0.887156	0.331131	1.45881	1.43219	3.46737	0.887156	0.432514	3.59749	0.49204	0.691831	4.83059	0.92045	0.390841	1.35733	1.55533	0.701985	1.07404	1.59568	1.59379	2.04729	0.440771	0.637219	-0.510488	0.103054	0.674171	0.67246	1.03372	0.158588	0.21944	0.0353013	0.851755	0.905841	0.79964	0.85698
A8I8N0	Fructose 2-6 bisphosphatase or phosphoglycerate mutase (Fragment)	1	1	1	1	0.356451	0.751623	0.251189	0.487529	1.52757	0.432514	1.2942	2.12814	0.356451	0.666807	1.10662	0.334195	0.704693	0.887156	1.6293	0.963829	0.954993	0.928966	0.92045	1.2942	1.55597	0.453088	0.815869	1.2596	0.702542	1.07372	0.949263	1.25687	-1.14214	-0.29359	0.33296	-0.509344	0.102611	-0.0751207	0.329836	0.022955	0.632475	0.638645	0.254364	0.898971	0.921641	0.697819
A8ILL7	GDP-Mannose transporter golgi apparatus GMT1a|GMT1b	1	1	1	1	0.711214	NA	0.515229	0.954993	NA	0.855067	0.903649	NA	0.630957	0.731139	NA	1.00925	1.1695	NA	0.519996	1.09648	NA	0.648634	1.10662	NA	0.679204	0.613221	0.90503	0.767303	0.870196	0.844748	0.872556	0.892914	-0.705521	-0.143963	-0.382131	-0.200588	-0.243408	-0.19668	-0.163407	0.013141	0.0839274	0.105983	0.299178	0.491577	0.461832	0.504075
A8JH05	Glutaredoxin CGFS type GRX3	1	1	1	1	0.564937	0.92045	0.903649	0.744732	0.613762	0.570164	0.356451	0.444631	0.963829	1.57036	1.55597	1.18032	0.704693	0.704693	0.77268	0.549541	0.263027	0.529663	0.428548	0.291072	0.724436	0.796345	0.642886	0.588304	1.43555	0.727355	0.44741	0.481352	-0.328534	-0.637365	-0.765367	0.521604	-0.459268	-1.16033	-1.05484	0.153469	0.00243251	0.0955141	0.0269975	0.049441	0.0117864	0.0109123
A8JIA7	Glutaredoxin CGFS type GRX4	1	1	1	1	0.744732	NA	0.824138	0.717794	NA	1.38038	1.07647	NA	1.15878	0.737904	NA	0.529663	0.928966	NA	1.99526	1.09648	NA	2.33346	1.48594	NA	2.51189	0.784435	1.04909	1.11762	0.633784	1.46211	1.71497	1.99891	-0.350274	0.0691373	0.160431	-0.657937	0.548057	0.778182	0.999214	0.00534062	0.855133	0.0312692	0.018024	0.380828	0.243277	0.0658619
A8J804	Glycine rich protein	1	1	1	1	1.18032	0.554626	1.24738	1.09648	0.731139	1.09648	1.24738	1	1.61436	1.15878	0.564937	1.1272	0.758578	0.765597	0.809095	1.00925	0.937562	1.58489	1.21339	0.887156	1.31826	0.99411	0.974698	1.28725	0.950304	0.777757	1.17724	1.1396	-0.00852276	-0.0369723	0.364289	-0.073539	-0.362609	0.235403	0.188528	0.979977	0.845561	0.182786	0.809406	0.445254	0.633777	0.650783
A8J2H3	Glyoxylate induced protein GIP1	1	1	1	1	0.672977	1.25892	NA	0.824138	0.737904	NA	0.679204	1.80302	NA	0.794328	0.937562	NA	1.51356	1.41906	NA	1.28233	0.691831	NA	1.27057	1.45881	NA	0.965951	0.781021	1.24111	0.865945	1.46631	0.987081	1.36469	-0.0499784	-0.356566	0.311632	-0.207653	0.552189	-0.0187603	0.448578	0.885994	0.00646559	0.605171	0.086836	0.0530684	0.8855	0.236663
A8JBB5	Heavy metal transporting ATPase CTP1	1	1	1	1	NA	1.1272	0.954993	NA	0.366438	1.03753	NA	0.809096	1.1695	NA	0.824138	0.887156	NA	0.619441	1.04713	NA	0.895365	1.04713	NA	1.09648	1.15878	1.0411	0.701983	0.989297	0.855647	0.833285	0.971247	1.12763	0.0581021	-0.510492	-0.0155237	-0.224912	-0.263118	-0.0420903	0.173291	0.567503	0.319098	0.941507	0.00866317	0.586459	0.845735	0.254754
A8J775	High mobility group protein	1	1	1	1	3.7325	3.01995	4.36516	3.22107	1.80302	2.88403	3.19154	1.95885	2.72898	0.83946	1.52757	1.09648	3.94457	2.31207	3.16228	2.55859	1.24738	2.83139	2.29087	1.5417	2.20801	3.70587	2.63604	2.62645	1.1545	3.13964	2.21245	2.01352	1.88981	1.39837	1.39312	0.20727	1.6506	1.14565	1.00972	0.00223499	0.0186981	0.0106263	0.484447	0.000415547	0.0419828	0.0132546
A8HUP5	Histone acetyltransferase	1	1	1	1	1.08643	0.724436	0.787046	1.33045	0.809096	0.731139	1.34276	0.903649	0.990832	1.43219	0.691831	0.855067	0.801678	1.01859	0.981748	0.870963	1.10662	0.937562	0.972747	1.25893	0.990832	0.865969	0.956896	1.07908	0.993029	0.934006	0.971716	1.07417	-0.207612	-0.0635654	0.109805	-0.0100929	-0.0984965	-0.0413929	0.10322	0.296381	0.830016	0.587402	0.976723	0.731871	0.850588	0.885217
A8J7G9	Histone deacetylase (Fragment)	1	1	1	1	0.903649	1.05682	NA	1.1695	0.724436	NA	1.80302	0.801678	NA	1.10662	1.18032	NA	1.20226	0.787046	NA	1.27057	0.737904	NA	1.28233	1.00925	NA	0.980234	0.946968	1.30235	1.14347	0.994655	1.00424	1.14579	-0.0288023	-0.0786132	0.381115	0.193422	-0.00773233	0.0061029	0.196344	0.751999	0.770144	0.477129	0.0136456	0.952374	0.986997	0.309381
A8J723	Histone deacetylase (Fragment)	1	1	1	1	1.33045	0.625173	NA	1.6293	0.847227	NA	1.70608	0.77983	NA	0.937562	0.887156	NA	1.39316	1.13763	NA	1.48594	0.625173	NA	1.05682	1.43219	NA	0.977813	1.23826	1.24296	0.912359	1.26539	1.05555	1.2445	-0.032369	0.308316	0.313775	-0.132326	0.339585	0.0780008	0.315569	0.938048	0.473539	0.532252	0.018589	0.244795	0.896962	0.264265
A8IFX5	Histone deacetylase	1	1	1	1	NA	0.765597	0.505825	NA	0.831764	0.60256	NA	0.83946	0.879022	NA	1.22462	0.92045	NA	0.539511	0.809096	NA	0.642688	0.60256	NA	0.724436	0.92045	0.635711	0.717162	0.859241	1.07253	0.674303	0.622624	0.822443	-0.653558	-0.47963	-0.218865	0.101022	-0.56853	-0.683568	-0.282013	0.0328252	0.0453522	0.00243782	0.567773	0.143781	0.170707	0.312547
A8I7A5	Histone methyltransferase	1	1	1	1	1.38038	1.13763	1.75388	1.25892	1.21339	1.2942	1.11686	0.711214	1.35519	1.09648	0.981748	2.10863	1.41906	1.18032	1.00925	1.7378	1.47231	0.77983	1.43219	1.72187	1.0666	1.42396	1.2555	1.06109	1.39562	1.20288	1.32998	1.40688	0.509913	0.328266	0.085545	0.480904	0.266489	0.411406	0.492504	0.0771971	0.000398819	0.761488	0.33117	0.656145	0.519473	0.347458
A8HY76	Hydroxyethylthiazole kinase THI10	1	1	1	1	1.34276	0.724436	0.990832	0.744732	0.613762	1.00925	1.45881	0.855067	1.10662	0.608135	0.299226	0.801678	1.78649	2.65461	1.07647	2.53513	2.03236	1.20226	1.88799	1.55597	1.21339	1.01934	0.789249	1.14017	0.56968	1.83919	1.92325	1.55245	0.0276414	-0.341448	0.189247	-0.811777	0.879068	0.943546	0.634546	0.919174	0.144236	0.468247	0.042344	0.113636	0.204149	0.309624
A8J064	Hydroxyproline-rich cell wall protein VSP6	1	1	1	1	2.05116	1.11686	0.847227	1.55597	1.13763	0.613762	0.465586	0.794328	0.534564	1.1695	1.58489	0.428549	0.809096	0.625173	1.15878	0.401791	0.49204	0.731139	0.17378	0.210863	1.31826	1.33842	1.10245	0.59816	1.06098	0.864349	0.541657	0.567633	0.420528	0.140715	-0.741398	0.0853977	-0.210315	-0.88455	-0.816969	0.406052	0.726086	0.0159305	0.865673	0.539999	0.213048	0.121935
A8J049	Hydroxyproline-rich glycoprotein cell wall protein VSP4	1	1	1	1	0.870964	NA	15.9956	0.613762	NA	3.0761	0.758578	NA	3.90841	0.912011	NA	2.22844	0.544503	NA	3.40408	0.559758	NA	3.10456	0.758578	NA	0.319154	8.43327	1.84493	2.33349	1.57022	1.97429	1.83216	0.538866	3.07609	0.883566	1.22249	0.650969	0.981336	0.873545	-0.892002	0.278887	0.425088	0.338504	0.329178	0.563875	0.579442	0.317761
Q6IET4	Inner arm dynein light chain TCTEX2B	1	1	1	1	1.47231	1.1695	NA	1.10662	2.14783	NA	1.04713	1.35519	NA	0.679204	0.879022	NA	1.78649	1.72187	NA	1.90546	1.39316	NA	1.88799	1.1695	NA	1.32091	1.62723	1.20116	0.779113	1.75418	1.64931	1.52875	0.401527	0.702416	0.264427	-0.360095	0.810795	0.721862	0.612348	0.0654523	0.204424	0.178039	0.0592486	0.0834531	0.0452504	0.145589
A8J1D2	Insulinase-like metalloprotease (Fragment)	1	1	1	1	1	1.38038	0.487529	1.11686	1.30617	0.765597	1.14815	1.28233	0.737904	0.711214	1.21339	0.564937	1.61436	1.18032	1.41906	1.67494	1.24738	1.2942	1.72187	1.00925	1.64437	0.955971	1.06288	1.05613	0.829847	1.40458	1.40551	1.4585	-0.0649615	0.0879745	0.0787871	-0.269084	0.490138	0.491091	0.544483	0.873111	0.711618	0.749036	0.435092	0.329129	0.352575	0.248866
A8JE84	Integral membrane protein	1	1	1	1	0.772681	NA	0.452898	1.0666	NA	1.20226	1.15878	NA	1.2942	1.61436	NA	0.824138	0.376704	NA	0.625173	0.559757	NA	1.07647	0.679203	NA	1.67494	0.612789	1.13443	1.22649	1.21925	0.500938	0.818111	1.17707	-0.706537	0.181968	0.294531	0.285992	-0.997296	-0.289631	0.235204	0.0475232	0.0764171	0.020641	0.510598	0.240167	0.498643	0.967709
A8IXQ0	Iron hydrogenase/prelamin A binding protein (Fragment) HYD3	1	1	1	1	1.40605	1.90546	1.27057	1.61436	1.61436	1.48594	1.8197	1.47231	0.879022	1.00925	1.31826	0.413047	1.77011	1.27057	1.38038	1.47231	1.30617	2.0893	1.95884	1.09648	1.87068	1.52736	1.57155	1.39035	0.913519	1.47369	1.62259	1.642	0.611041	0.652189	0.475443	-0.130493	0.559432	0.698301	0.715456	0.0523514	0.000181948	0.22826	0.761095	0.412019	0.295854	0.330561
A8IAF5	Jumonji protein (Fragment)	1	1	1	1	1.2942	NA	0.895365	1.10662	NA	1.01859	1.00925	NA	1.00925	0.847227	NA	0.751623	1	NA	1.01859	1.31826	NA	1.44544	0.879023	NA	2.05116	1.09478	1.06261	1.00925	0.799425	1.0093	1.38185	1.46509	0.130642	0.0876088	0.0132879	-0.322965	0.0133489	0.466599	0.550991	0.569025	0.15238	0	0.0110871	0.921643	0.0264648	0.481917
A8J7C9	Katanin p80 subunit PF15	1	1	1	1	0.704693	1.13763	1.13763	0.862979	1.31826	1.61436	0.369828	1.05682	1.5417	0.972747	0.704693	1.41906	0.0131826	1.28233	1.1272	1.30617	1.7378	1.11686	0.267917	1.85353	1.48594	0.993316	1.2652	0.989449	1.03217	0.80757	1.38694	1.20246	-0.00967578	0.339363	-0.0153031	0.0456747	-0.30834	0.471911	0.265991	0.965277	0.291657	0.976727	0.884783	0.720716	0.238943	0.753685
A8J1E4	Ketoacid isomerase-like protein KIR1	1	1	1	1	1.05682	0.461318	NA	1.69044	0.353183	NA	1.58489	0.231207	NA	1.34276	0.597035	NA	1.15878	0.887156	NA	0.963829	0.316228	NA	0.816582	0.18197	NA	0.759068	1.02181	0.90805	0.9699	1.02297	0.640028	0.499276	-0.397699	0.0311299	-0.139157	-0.0440919	0.0327593	-0.643792	-1.00209	0.35709	0.96784	0.866996	0.920591	0.918985	0.764568	0.612984
Q00469	Light-independent protochlorophyllide reductase iron-sulfur ATP-binding protein chlL	1	1	1	1	0.155597	0.685488	NA	0.359749	0.487529	NA	0.253513	0.366438	NA	0.704693	0.847227	NA	0.544503	0.630957	NA	0.380189	0.448745	NA	0.349945	0.591562	NA	0.420542	0.423639	0.309975	0.77596	0.58773	0.414467	0.470753	-1.24968	-1.23909	-1.68978	-0.365945	-0.766774	-1.27067	-1.08696	0.0607904	0.00121394	0.000493696	0.0243597	0.0926169	0.0380177	0.110294
A8IDH9	Low-CO2-inducible membrane protein LCI24	1	1	1	1	0.158489	0.57544	0.505825	0.231207	0.428549	0.141906	0.383707	0.444631	0.334195	0.972747	1.40605	0.654636	0.210863	0.390841	0.444631	0.0724436	0.0258226	0.144544	0.214783	0.152757	0.30761	0.413251	0.26722	0.387511	1.01114	0.348778	0.0809367	0.22505	-1.27491	-1.9039	-1.36769	0.0159882	-1.51962	-3.62706	-2.15168	0.0104178	0.000981153	4.35611e-05	0.96164	0.051479	0.0124275	0.0210939
A8HVV8	Low-CO2-inducible membrane protein LCI36	1	1	1	1	1.09648	0.981748	NA	0.946237	1.02802	NA	0.672977	0.809096	NA	0.963829	1.01859	NA	1.14815	1.14815	NA	0.685488	0.691831	NA	0.765597	1.11686	NA	1.03911	0.987127	0.741036	0.99121	1.14815	0.68866	0.94123	0.0553525	-0.0186931	-0.432384	-0.0127373	0.199316	-0.538137	-0.0873807	0.427768	0.701181	0.0145395	0.695756	0.0719984	0.0127148	0.815868
A8IK52	Low-CO2-inducible protein LCI30	1	1	1	1	0.648634	0.630957	NA	0.928966	0.704693	NA	0.912011	0.895365	NA	1.18032	0.648634	NA	0.559758	1.08643	NA	0.711213	1.0666	NA	0.619441	0.981748	NA	0.639796	0.81683	0.903688	0.914478	0.823092	0.888905	0.800594	-0.644316	-0.291893	-0.146104	-0.12898	-0.280875	-0.169899	-0.320856	1.34749e-05	0.11609	0.00058064	0.695164	0.476502	0.643605	0.48318
A8IZX1	LrgB-like protein (Fragment) TEF24	1	1	1	1	0.49204	0.751623	0.149969	1.40605	0.928966	1.07647	1.64437	2.12814	1.08643	0.666807	0.515229	1.49969	0.77983	0.474242	0.288403	1.49968	1.58489	0.698233	1.23595	1.75388	0.83946	0.464544	1.13716	1.61965	0.893907	0.514158	1.26094	1.27643	-1.10611	0.185435	0.695678	-0.161804	-0.959715	0.334496	0.352113	0.0371716	0.385831	0.108597	0.746307	0.193072	0.856223	0.775982
A8JCC0	Membrane protein AGG2	1	1	1	1	0.751623	0.744732	0.366438	0.879022	0.972747	0.704693	0.704693	0.794328	0.539511	1.07647	0.946237	1.34276	0.580765	0.737904	0.444631	0.787046	1.05682	0.465586	0.711214	0.717794	0.559758	0.620931	0.852154	0.679511	1.12182	0.587767	0.769817	0.662922	-0.687495	-0.230813	-0.557432	0.165844	-0.766684	-0.377413	-0.593089	0.0407934	0.132901	0.0127017	0.355441	0.0161781	0.1355	0.0312336
A8I5V1	Metal homeostasis factor-related protein (Fragment)	1	1	1	1	0.654636	0.428549	1.7378	0.564937	0.487529	1.02802	0.642688	0.440555	0.879022	1.03753	0.787046	1.72187	0.691831	1.01859	0.831764	0.405509	0.724436	0.501187	0.436516	0.855067	0.559757	0.940329	0.693494	0.654088	1.18215	0.847395	0.543711	0.617113	-0.0887632	-0.528045	-0.612443	0.24141	-0.238893	-0.879089	-0.696392	0.889736	0.143482	0.0524376	0.549986	0.610179	0.141028	0.199354
A8JJ04	Methylase	1	1	1	1	NA	1.49969	1.10662	NA	1.18032	1.31826	NA	1.22462	0.666807	NA	1.34276	0.990832	NA	1.01859	1.31826	NA	1.05682	0.912011	NA	0.737904	0.83946	1.30315	1.24929	0.945711	1.1668	1.16842	0.984414	0.788682	0.382008	0.321107	-0.0805281	0.222555	0.224564	-0.022663	-0.342484	0.130302	0.0167344	0.810879	0.293102	0.441374	0.987662	0.316805
A8J0B4	Methyltransferase GIDB1	1	1	1	1	NA	0.666807	1.34276	NA	0.642688	1.52757	NA	0.855067	1.0666	NA	1	1.13763	NA	0.704693	0.619441	NA	0.648634	1.61436	NA	0.801678	2.33346	1.00479	1.08513	0.960831	1.06881	0.662067	1.1315	1.56757	0.00688812	0.117864	-0.0576448	0.0960101	-0.594951	0.178232	0.648529	0.986036	0.812998	0.653417	0.272228	0.0339094	0.798703	0.551473
A8I9C1	Mitochondrial carrier protein (Fragment) MITC6	1	1	1	1	1.11686	1.22462	0.870964	0.887156	1.24738	0.912011	1.15878	1.34276	0.937562	0.887156	1.08643	0.831764	1.1272	1.02802	1.05682	1.21339	1.05682	1.03753	1.07647	1.1272	1.24738	1.07081	1.01552	1.14637	0.935115	1.07068	1.10258	1.15035	0.0987082	0.0222138	0.19707	-0.0967839	0.0985232	0.140881	0.202071	0.53574	0.900182	0.279587	0.448635	0.572309	0.460636	0.284214
A8J6F2	Mitochondrial F1F0 ATP synthase associated 14.3 kDa protein ASA5	1	1	1	1	2.70396	4.48745	1.99526	2.22844	3.13329	2.44343	2.85759	5.24808	2.96483	1.2942	2.46604	0.731139	1.57036	0.586138	2.91072	0.448745	0.564937	1.95884	1.07647	0.765597	2.77971	3.06222	2.60172	3.69017	1.49712	1.68907	0.990842	1.54059	1.61458	1.37946	1.88369	0.582194	0.756231	-0.0132725	0.623484	0.0497407	0.0042104	0.0260346	0.385715	0.539036	0.567577	0.642349
A8JHD2	Mitochondrial inner membrane translocase TIM10	1	1	1	1	NA	0.570164	1.05682	NA	0.465586	0.831764	NA	0.549541	0.963829	NA	0.685488	1.31826	NA	0.469894	0.666807	NA	0.887156	0.672977	NA	0.831764	0.862978	0.813491	0.648675	0.756685	1.00187	0.56835	0.780066	0.847371	-0.297801	-0.624433	-0.402235	0.00269906	-0.815147	-0.358331	-0.238934	0.37944	0.0821751	0.213131	0.994163	0.441508	0.538725	0.760924
A8I032	Mitochondrial inner membrane translocase TIM17	1	1	1	1	0.452898	0.724436	NA	0.436516	0.654636	NA	0.685488	0.642688	NA	1.19124	0.972747	NA	0.570164	0.758578	NA	0.570164	0.870964	NA	0.524807	0.648635	NA	0.588667	0.545576	0.664088	1.08199	0.664371	0.720564	0.586721	-0.764477	-0.874148	-0.590554	0.113693	-0.589939	-0.472802	-0.769253	0.0268543	0.0113052	0.000234223	0.388136	0.0807941	0.146826	0.0533654
A8I9R7	Mitochondrial intermediate peptidase	1	1	1	1	1.24738	1.40605	NA	0.981748	1.47231	NA	1.33045	1.38038	NA	1.49969	1.20226	NA	0.57544	1.13763	NA	1.23595	1.07647	NA	0.972747	1.47231	NA	1.32672	1.22703	1.35542	1.35097	0.856534	1.15621	1.22253	0.407859	0.29517	0.438739	0.434	-0.223418	0.209399	0.28987	0.0116795	0.302545	0.000313376	0.0506196	0.505606	0.554522	0.345578
Q6QAY2	Mitochondrial NADH:ubiquinone oxidoreductase 10 kDa subunit NUOP1	1	1	1	1	0.990832	1.15878	1.52757	0.672977	0.816582	0.619441	1.01859	1.03753	0.83946	0.824138	0.887156	0.744732	1.11686	0.937562	3.22107	0.879023	0.972747	1.35519	1.02802	0.855067	1.31826	1.22572	0.703	0.965193	0.818675	1.7585	1.06899	1.06711	0.293635	-0.508403	-0.0511106	-0.288637	0.814344	0.0962435	0.0937132	0.227556	0.00725051	0.610597	0.0116861	0.32996	0.637094	0.598886
Q6QIV8	Mitochondrial putative NADH:ubiquinone oxidoreductase 6.5 kDa subunit NUOB12	1	1	1	1	6.25173	4.13048	4.40555	7.37904	5.54626	7.72681	7.37904	6.25173	5.86138	0.235505	1.24738	0.496592	14.3219	1.61436	8.01678	19.5885	4.65586	13.8038	12.0226	3.28095	8.3946	4.92925	6.88404	6.49738	0.659827	7.98434	12.6827	7.8994	2.30137	2.78325	2.69986	-0.599841	2.99717	3.66479	2.98174	0.0041292	0.000961377	0.000269157	0.324811	0.0198642	0.00204571	0.00456291
A8J810	Mitochondrial ribosomal protein L13 MRPL13	1	1	1	1	1.55597	NA	0.685488	1.0666	NA	0.325087	1.36773	NA	0.870964	0.758578	NA	1.47231	1.18032	NA	0.465586	1.78649	NA	0.37325	1.20226	NA	0.366438	1.12073	0.695842	1.11935	1.11544	0.822953	1.07987	0.784351	0.164435	-0.523169	0.162656	0.157619	-0.281117	0.110856	-0.350429	0.734518	0.35144	0.565056	0.693597	0.474387	0.790482	0.435146
A8I7A8	Mitochondrial ribosomal protein L19 MRPL19	1	1	1	1	1.43219	2.12814	NA	1.45881	2.99226	NA	1.44544	2.55859	NA	0.416869	1.77011	NA	3.22107	1.33045	NA	4.7863	1.55597	NA	2.99226	2.03236	NA	1.78016	2.22554	2.00201	1.09349	2.27576	3.17113	2.51231	0.83201	1.15416	1.00145	0.128939	1.18635	1.665	1.32901	0.0573042	0.121338	0.0945586	0.864759	0.465658	0.240418	0.430388
A8IU28	Mitochondrial ribosomal protein L2 (Fragment) MRPL2	1	1	1	1	0.831764	NA	0.265461	0.946237	NA	0.887156	0.801678	NA	0.887156	0.954993	NA	0.229087	1.18032	NA	4.09261	0.912011	NA	0.758578	0.698232	NA	2.91072	0.548612	0.916697	0.844417	0.59204	2.63646	0.835294	1.80447	-0.866142	-0.125484	-0.243972	-0.756234	1.3986	-0.259644	0.851579	0.121993	0.0323686	0.0164134	0.22867	0.361322	0.902575	0.855859
A8HPX6	Mitochondrial ribosomal protein L3 MRPL3	1	1	1	1	0.772681	0.946237	NA	0.642688	0.691831	NA	0.559758	0.519996	NA	0.794328	1.35519	NA	0.895365	0.972748	NA	0.895365	0.895365	NA	1.35519	0.267917	NA	0.859459	0.667259	0.539877	1.07476	0.934056	0.895365	0.811553	-0.2185	-0.583681	-0.889298	0.104013	-0.0984186	-0.159452	-0.301243	0.11814	0.000363774	7.33875e-05	0.744279	0.89783	0.793306	0.515918
A8JFF8	Mitochondrial ribosomal protein S15 MRPS15	1	1	1	1	0.862979	1.15878	NA	0.440555	0.990832	NA	0.824138	1.01859	NA	0.981748	1.15878	NA	1.19124	1.08643	NA	0.928966	1.03753	NA	1.08643	0.816583	NA	1.01088	0.715693	0.921365	1.07026	1.13883	0.983247	0.951504	0.0156085	-0.482586	-0.118156	0.0979646	0.187557	-0.0243737	-0.0717183	0.92762	0.259708	0.357288	0.364993	0.283732	0.945485	0.611368
A8JGX6	Mitochondrial ribosomal protein S6 MRPS6	1	1	1	1	0.92045	NA	0.597035	0.648634	NA	0.855067	1.1695	NA	0.57544	0.855067	NA	1.0666	1.08643	NA	0.737904	1.08643	NA	1.02802	1.28233	NA	0.469894	0.758742	0.751851	0.872469	0.960831	0.912165	1.05722	0.876112	-0.398318	-0.411482	-0.196823	-0.0576448	-0.132633	0.0802769	-0.190812	0.139104	0.0483799	0.604963	0.653417	0.504225	0.73756	0.659083
A8IZX0	Mitochondrial substrate carrier MITC16	1	1	1	1	1.01859	1	1.01859	0.794328	0.862979	0.887156	1.18032	0.981748	0.928966	0.990832	0.981748	0.862979	1.05682	1.10662	1.1272	0.77983	0.903649	1.13763	1	0.847227	1.95884	1.01239	0.848154	1.03035	0.945186	1.09688	0.940369	1.26869	0.0177709	-0.237601	0.0431276	-0.0813296	0.133406	-0.0887012	0.34334	0.116117	0.00546508	0.711936	0.254035	0.163731	0.426629	0.445202
A8JDV5	Mitogen activated protein kinase kinase kinase 12 (Fragment) MAPKKK12	1	1	1	1	1.41906	0.544503	NA	1.05682	0.519996	NA	0.383707	1.13763	NA	2.65461	1.47231	NA	0.483059	0.534565	NA	0.316228	0.331131	NA	0.356451	0.0218776	NA	0.98178	0.788407	0.760667	2.06346	0.508812	0.323679	0.189164	-0.0265285	-0.342988	-0.394663	1.04506	-0.974796	-1.62736	-2.40229	0.958934	0.367849	0.456916	0.0947124	0.249678	0.151262	0.169711
A8I6J1	Mitogen activated protein kinase kinase kinase kinase 1 (Fragment) MAPKKKK1	1	1	1	1	NA	0.990832	0.685488	NA	1.18032	0.591562	NA	0.990832	0.60256	NA	1.03753	0.436516	NA	0.744732	1.8197	NA	1.04713	0.794328	NA	0.981748	0.946237	0.83816	0.885941	0.796696	0.737022	1.28222	0.920729	0.963993	-0.254702	-0.174717	-0.327899	-0.440221	0.35864	-0.119152	-0.052906	0.25011	0.639107	0.254667	0.325079	0.891342	0.969683	0.964876
A8HYY7	Mitogen-activated protein kinase kinase 1 MAPKK1	1	1	1	1	NA	0.972747	0.60256	NA	1.13763	1.36773	NA	1.09648	1.85353	NA	0.870964	1.15878	NA	1.13763	0.928966	NA	1.38038	1.44544	NA	1.20227	1.38038	0.787653	1.25268	1.475	1.01487	1.0333	1.41291	1.29132	-0.344367	0.325016	0.56072	0.0212953	0.0472549	0.498672	0.368852	0.221387	0.0601918	0.190849	0.898521	0.911906	0.265353	0.426351
Q9FXT7	Mitogen-activated protein kinase CrMPK2	1	1	1	1	0.672977	1.24738	NA	1.94089	1.25892	NA	0.972747	1.00925	NA	0.409261	1.00925	NA	1.47231	1.14815	NA	3.63078	1.1272	NA	5.70164	1.33045	NA	0.96018	1.59991	0.991	0.709257	1.31023	2.37899	3.51605	-0.0586235	0.677987	-0.0130429	-0.49562	0.389823	1.25035	1.81395	0.864299	0.099362	0.555552	0.284389	0.715914	0.224526	0.190581
A6YCJ2	Molybdate transporter 1 MOT1	1	1	1	1	0.77983	1.34276	NA	0.879022	1.14815	NA	0.83946	1.1695	NA	0.77983	1.18032	NA	1.18032	0.591561	NA	1.02802	0.648634	NA	1.09648	0.862978	NA	1.0613	1.01359	1.00448	0.980076	0.885941	0.838325	0.979728	0.0858292	0.0194717	0.00644816	-0.0290351	-0.174717	-0.254418	-0.0295467	0.78919	0.900814	0.973236	0.902255	0.533653	0.431593	0.860011
A8JBH1	MRG family protein	1	1	1	1	1.1695	0.772681	0.801678	0.698232	0.963829	0.554626	0.83946	1.10662	0.60256	1.00925	1.31826	0.801678	0.685488	0.895365	1.09648	0.77983	0.824138	0.954993	0.591562	0.711213	0.619441	0.914619	0.738896	0.849548	1.04306	0.892444	0.852987	0.640739	-0.128757	-0.436557	-0.235233	0.0608259	-0.164167	-0.229404	-0.642192	0.540398	0.0949202	0.359826	0.788412	0.57525	0.420904	0.142461
A8J3X9	N-acetyltransferase-like protein NAT1	1	1	1	1	0.903649	0.887156	NA	0.724436	0.946237	NA	0.608135	0.672977	NA	1.00925	0.981748	NA	0.554626	1.05682	NA	0.619441	0.895365	NA	0.801678	0.946237	NA	0.895403	0.835337	0.640556	0.9955	0.805721	0.757403	0.873958	-0.159391	-0.259571	-0.642604	-0.00650609	-0.311647	-0.400867	-0.194365	0.000442045	0.140405	0.000659354	0.690386	0.497156	0.196839	0.176008
A8J944	NAD-dependent epimerase/dehydratase SNE4	1	1	1	1	0.672977	NA	0.0704693	0.928966	NA	0.57544	0.862979	NA	0.428549	0.809096	NA	0.981748	0.92045	NA	0.275423	0.963829	NA	0.487529	0.954993	NA	0.383707	0.371723	0.752203	0.645764	0.895422	0.597936	0.725679	0.66935	-1.4277	-0.410806	-0.630922	-0.15936	-0.741936	-0.462597	-0.579168	0.067963	0.156573	0.116477	0.202567	0.264168	0.264885	0.275861
Q6UKY8	NADH:ubiquinone oxidoreductase 14 kDa subunit NUOB22	1	1	1	1	2.22844	4.96592	5.01187	2.07014	4.87529	7.04693	2.14783	5.86138	9.46237	0.772681	0.870964	0.679204	1.75388	2.77971	14.1906	1.31826	3.66438	10.8643	1.25893	4.20727	13.9316	4.06874	4.66412	5.82386	0.774283	6.24139	5.2823	6.46592	2.02458	2.2216	2.54198	-0.369068	2.64187	2.40117	2.69286	0.0289788	0.0637398	0.0843718	0.0151343	0.228418	0.173455	0.192225
A8J448	NADPH-dependent thioredoxin reductase 1 NTR1	1	1	1	1	1.09648	NA	0.597035	0.855067	NA	1.0666	1.08643	NA	1.21339	0.724436	NA	0.744732	1.31826	NA	0.642688	1.80302	NA	1.47231	0.831764	NA	1.59956	0.846757	0.960831	1.14991	0.734584	0.980472	1.63766	1.21566	-0.239981	-0.0576448	0.201518	-0.445001	-0.0284514	0.71164	0.281741	0.47068	0.653417	0.0505507	5.08928e-05	0.947358	0.0473458	0.636891
Q6UPR1	NIMA-related kinase 5 CNK5	1	1	1	1	0.870964	0.954993	0.483059	0.737904	0.912011	0.580764	0.737904	0.963829	0.691831	0.824138	1.0666	0.787046	1.03753	0.90365	0.539511	1.1695	0.879023	0.505825	0.981748	1	0.619441	0.769672	0.74356	0.797855	0.892593	0.826896	0.851449	0.867063	-0.377685	-0.427479	-0.325802	-0.163925	-0.274222	-0.232008	-0.205791	0.188211	0.0551928	0.0739408	0.287678	0.481018	0.570199	0.608702
A8IKY0	Nitrogen assimilation regulatory protein	1	1	1	1	NA	0.744732	0.954993	NA	2.37684	0.912011	NA	1.04713	0.862979	NA	1.47231	0.937562	NA	1.69044	0.946237	NA	3.22107	1.35519	NA	2.80543	1.64437	0.849862	1.64443	0.955054	1.20494	1.31834	2.28813	2.2249	-0.234699	0.717584	-0.0663461	0.268958	0.398722	1.19417	1.15374	0.151229	0.322889	0.559256	0.37945	0.624959	0.412878	0.342498
A8IT87	Nuclear pre-mRNA splicing factor component of the spliceosome (Fragment) PRP17	1	1	1	1	NA	0.855067	0.772681	NA	1.08643	1.0666	NA	1	1.69044	NA	0.666807	1.08643	NA	1.31826	1.04713	NA	1.88799	0.77983	NA	1.34276	0.990831	0.813874	1.07651	1.34522	0.876616	1.18269	1.33391	1.1668	-0.297123	0.106363	0.427843	-0.189982	0.242075	0.415662	0.222555	0.00900786	0.00192252	0.272228	0.487726	0.646509	0.60924	0.67962
A8J9Y2	Nucleoside-diphosphate-sugar epimerase SNE2	1	1	1	1	NA	0.954993	1.20226	NA	0.879022	1.09648	NA	1.09648	0.519996	NA	0.946237	1.09648	NA	0.981748	1.25893	NA	0.895365	1.31826	NA	0.809096	1.05682	1.07863	0.98775	0.808237	1.02136	1.12034	1.10681	0.932957	0.109198	-0.0177818	-0.30715	0.030488	0.163932	0.146409	-0.100118	0.456236	0.889445	0.437846	0.728287	0.631585	0.724534	0.805008
A8IQU9	Oligopeptidase (Fragment)	1	1	1	1	1.04713	0.862979	2.05116	1.67494	1.0666	1.65959	1.6293	1.00925	1.85353	0.448745	0.685488	1.19124	2.44343	1.28233	1.48594	3.56451	1.77011	2.22844	3.25087	1.13763	2.0893	1.32042	1.46704	1.49736	0.775159	1.73723	2.52102	2.15927	0.401	0.55291	0.582421	-0.367437	0.796791	1.33401	1.11054	0.434443	0.0800732	0.120196	0.362561	0.243389	0.0960683	0.214305
A8ITP1	Organellar translation initiation factor INFB	1	1	1	1	0.564937	0.251189	0.544503	0.428549	0.283139	0.349945	0.0608135	0.0809096	0.380189	1.39316	1.40605	0.870964	0.313329	0.214783	0.554626	0.113763	0.159956	0.218776	0.291072	0.197697	0.0954992	0.453543	0.353878	0.173971	1.22339	0.360912	0.164165	0.194756	-1.14069	-1.49868	-2.52308	0.290884	-1.47028	-2.60678	-2.36026	0.00572323	0.000104389	0.00132481	0.273759	0.0114602	0.00433627	0.00834929
A8HYI5	PDK1p PDK1	1	1	1	1	0.608135	NA	0.698232	1.00925	NA	0.554626	1.23595	NA	0.328095	0.887156	NA	0.831764	1.11686	NA	1.11686	1.43219	NA	1.07647	1.1272	NA	0.731139	0.653184	0.781939	0.782021	0.85946	1.11686	1.25433	0.929168	-0.614439	-0.354871	-0.35472	-0.218498	0.159453	0.326913	-0.105988	0.00193574	0.288397	0.565273	0.00648149	0.136703	0.359783	0.805828
A8I427	Peptidyl-prolyl cis-trans isomerase CYN18-1	1	1	1	1	1.07647	1.34276	0.787046	0.679204	1.00925	0.787046	0.731139	0.83946	0.937562	1.07647	1.44544	0.912011	0.260615	0.954992	1.28233	0.787046	0.787045	0.744732	0.145881	0.937562	0.711213	1.06876	0.825167	0.836054	1.14464	0.832646	0.772941	0.598219	0.095936	-0.277241	-0.258332	0.194892	-0.264225	-0.37157	-0.741255	0.690363	0.146351	0.0513663	0.410988	0.617459	0.282622	0.3287
A8JFH6	Peroxisomal targeting signal 2 receptor PEX7	1	1	1	1	1.1272	1.5417	0.92045	1.75388	0.879022	0.972747	1.8197	1.22462	0.990832	1.36773	1.27057	0.895365	0.847227	0.870964	0.946237	1.19124	1.00925	0.946237	0.895365	1.18032	0.990832	1.19645	1.20188	1.34505	1.17789	0.888143	1.04891	1.02217	0.258759	0.265297	0.427659	0.236204	-0.171137	0.0688919	0.0316386	0.342681	0.506955	0.234526	0.284356	0.463386	0.793445	0.915041
A8J6L3	Pheophorbide a oxygenase PAO2	1	1	1	1	0.619441	1.08643	0.744732	0.912011	1.11686	1.13763	0.912011	1.13763	1.05682	0.787046	0.787046	0.946237	0.586138	1.2942	1.0666	0.928966	1.35519	0.724436	1.04713	1.33046	1.0666	0.816866	1.0555	1.03549	0.84011	0.98231	1.00286	1.14806	-0.291828	0.0779269	0.050307	-0.251351	-0.0257497	0.00412587	0.199198	0.259647	0.483779	0.61932	0.0394269	0.959382	0.929506	0.2395
P59777	Photosystem I reaction center subunit IX psaJ	1	1	1	1	0.270396	0.248886	NA	0.172187	0.0711213	NA	0.440555	0.0190546	NA	0.737904	1.31826	NA	0.847227	0.299226	NA	0.0751623	0.0534564	NA	0.0140605	0.180302	NA	0.259641	0.121654	0.229805	1.02808	0.573227	0.0643093	0.0971811	-1.94541	-3.03914	-2.12152	0.0399534	-0.802822	-3.95883	-3.36318	2.79825e-06	0.00017275	0.0162394	0.904916	0.238847	0.079784	0.101124
A8HUP3	Phycocyanobilin ferredoxin oxidoreductase-like protein	1	1	1	1	0.855067	0.758578	NA	0.758578	0.801678	NA	0.855067	0.534564	NA	0.92045	0.679204	NA	0.744732	1.2942	NA	0.416869	1.0666	NA	0.685488	1.49968	NA	0.806822	0.780128	0.694816	0.799827	1.01946	0.741733	1.09259	-0.309677	-0.358218	-0.525298	-0.322241	0.0278106	-0.431029	0.127747	0.0126284	0.000843583	0.0835747	0.112367	0.919912	0.360203	0.922956
Q8LP69	Pi-transporter homologue A-3 PTA3	1	1	1	1	NA	0.428549	0.981748	NA	0.483059	1.14815	NA	0.359749	1.18032	NA	0.401791	1.72187	NA	1.11686	1.00925	NA	0.751623	1.11686	NA	1.00925	1.0666	0.705148	0.815606	0.770035	1.06183	1.06306	0.934243	1.03792	-0.504002	-0.294055	-0.377004	0.0865527	0.0882203	-0.0981302	0.0537011	0.24803	0.51089	0.506679	0.907935	0.975906	0.965714	0.957042
A8IRR9	Plastid lipid associated protein PLAP2	1	1	1	1	1.41906	1.59956	NA	1.38038	2.26987	NA	1.97697	1.64437	NA	0.862979	0.870964	NA	1.36773	0.794328	NA	0.49204	2.22844	NA	1.36773	1.45881	NA	1.50931	1.82512	1.81067	0.866971	1.08103	1.36024	1.41327	0.593887	0.867995	0.856524	-0.205944	0.112405	0.443859	0.499039	0.00477911	0.0885515	0.00726611	2.46425e-05	0.803849	0.717475	0.0155982
A8JAJ9	Plastid lipid associated protein PLAP8	1	1	1	1	0.698232	1.35519	1.11686	1.08643	0.954993	0.937562	0.946237	0.946237	0.666807	1.2942	1.87068	1.09648	1.07647	0.57544	1.0666	0.586138	0.356451	0.436516	0.505825	0.413048	0.346737	1.05676	0.992994	0.853094	1.42045	0.906167	0.459702	0.42187	0.0796498	-0.0101438	-0.229224	0.50635	-0.142151	-1.12123	-1.24513	0.782237	0.888678	0.189882	0.144474	0.45427	0.0332554	0.0345331
A8I1D3	Plastid ribosomal protein L33 PRPL33	1	1	1	1	1.01859	0.847227	1.23595	0.444631	0.436516	0.340408	0.405508	0.270396	0.608135	1.44544	1.05682	1.05682	1.34276	1.31826	1.04713	0.564937	0.608135	0.474242	0.539511	0.301995	0.334195	1.03392	0.407185	0.428013	1.18636	1.23605	0.549104	0.3919	0.0481271	-1.29624	-1.22427	0.24654	0.305737	-0.864848	-1.35144	0.777991	5.96969e-05	0.00431809	0.223654	0.348403	0.0282131	0.0234218
A8HVG5	Poly(A) binding protein (Fragment)	1	1	1	1	2.46604	1.0666	2.58226	1.49969	0.937562	1.24738	1.72187	0.847227	1.02802	2.88403	1.07647	1.48594	0.409261	0.887156	1.64437	0.765597	0.831764	0.91201	0.672977	0.787046	0.704693	2.0383	1.22821	1.19904	1.81548	0.980263	0.836457	0.721572	1.02737	0.296557	0.261877	0.860349	-0.0287595	-0.257637	-0.470785	0.0999835	0.233023	0.496771	0.210402	0.707261	0.648266	0.450068
A8HYD2	PR46ap PR46a	1	1	1	1	0.642688	1.55597	0.648634	0.580764	1.18032	0.549541	0.539511	0.452898	0.277971	1.15878	1.40605	0.570164	0.711214	0.83946	1.1272	0.501187	0.128233	0.432514	0.239883	0.401791	0.272898	0.949096	0.770209	0.42346	1.045	0.892624	0.353978	0.304857	-0.075374	-0.376679	-1.2397	0.0634981	-0.163876	-1.49827	-1.71379	0.874915	0.32559	0.00169497	0.864801	0.609567	0.0627407	0.0613099
A8HTR6	Predicted amino acid kinase (Fragment)	1	1	1	1	0.340408	0.42462	0.346737	0.296483	0.376704	0.831764	0.224906	0.0981748	0.660694	0.413047	0.787046	0.751623	0.887156	1.10662	0.963829	0.310456	0.0717794	0.180302	0.672977	0.144544	1.34277	0.370588	0.50165	0.327925	0.650572	0.98587	0.187512	0.720095	-1.43211	-0.995246	-1.60856	-0.620219	-0.0205312	-2.41494	-0.47374	2.03002e-05	0.040339	0.0168879	0.042754	0.986786	0.0111307	0.573595
A8I9E1	Predicted chloroplast-targeted protein (Fragment) TPR1	1	1	1	1	1.14815	0.474242	0.42462	0.92045	0.277971	0.432514	0.83946	0.263027	0.220801	0.83946	1.03753	0.685488	1.03753	0.334195	1.13763	0.954993	0.172187	0.465586	1.00925	0.120227	0.60256	0.682339	0.543645	0.441096	0.854159	0.83645	0.530922	0.577346	-0.55144	-0.879263	-1.18084	-0.227424	-0.257648	-0.913428	-0.792491	0.245051	0.0779128	0.048774	0.225582	0.380272	0.121084	0.167926
A8HPW5	Predicted chloroplast-targeted protein TPR4	1	1	1	1	0.711214	0.946237	0.642688	0.887156	1.36773	0.794328	0.92045	1.13763	1.01859	0.717794	0.928966	0.630957	1.09648	0.660693	1.48594	1.44544	0.895365	0.879022	1.04713	1.51356	1.09648	0.766713	1.0164	1.02556	0.759239	1.08104	1.07328	1.21906	-0.383242	0.0234745	0.0364061	-0.397373	0.112414	0.10202	0.285765	0.0641138	0.930884	0.704843	0.0529423	0.882849	0.783111	0.480517
A8HZ94	Predicted protein (Fragment) ANK28	1	1	1	1	0.83946	2.42103	NA	1.14815	3.13329	NA	1.1695	3.25087	NA	1.09648	1.2942	NA	0.83946	1.8197	NA	1.19124	2.42103	NA	0.928966	1.95884	NA	1.63024	2.14072	2.21019	1.19534	1.32958	1.80614	1.44391	0.705088	1.0981	1.14417	0.257417	0.410971	0.852906	0.529976	0.36334	0.220764	0.21663	0.0769301	0.603391	0.380928	0.526396
A8I5S7	Predicted protein (Fragment) CGL29	1	1	1	1	NA	0.83946	0.30479	NA	0.591562	0.325087	NA	0.824138	0.501187	NA	0.895365	0.731139	NA	1.41906	0.210863	NA	1.2942	0.185353	NA	1.40605	0.226986	0.572125	0.458324	0.662663	0.813252	0.81496	0.739774	0.816517	-0.805598	-1.12556	-0.593653	-0.298226	-0.295199	-0.434843	-0.292446	0.121013	0.0121064	0.0676947	0.0553724	0.874569	0.778941	0.872067
A8ISJ0	Predicted protein (Fragment)	1	1	1	1	0.77983	1.09648	0.903649	0.559758	0.887156	1.08643	0.685488	1.11686	1.40605	0.666807	1.18032	0.937562	0.457088	0.731139	0.954993	0.912011	0.724436	1.21339	0.954993	0.619441	1.30617	0.926652	0.844447	1.06947	0.92823	0.714407	0.949945	0.960201	-0.1099	-0.243922	0.0968912	-0.107446	-0.485183	-0.0740841	-0.0585911	0.470529	0.368276	0.756687	0.653748	0.377185	0.787903	0.798684
A8IUA8	Predicted protein (Fragment)	1	1	1	1	0.505825	0.737904	NA	0.428549	0.519996	NA	0.432514	0.608135	NA	1.28233	0.92045	NA	0.524807	0.801678	NA	0.363078	0.981748	NA	0.366437	0.855067	NA	0.621864	0.474272	0.520324	1.10139	0.663243	0.672413	0.610752	-0.685328	-1.07621	-0.942517	0.139326	-0.592391	-0.572581	-0.711341	0.0221383	0.000591797	0.00524797	0.506782	0.164081	0.280064	0.188262
A8IU47	Predicted protein (Fragment)	1	1	1	1	0.580764	0.870964	NA	0.751623	0.765597	NA	0.887156	1	NA	1.1272	0.895365	NA	0.591561	1.55597	NA	0.608135	1.52757	NA	0.666806	1.43219	NA	0.725864	0.75861	0.943578	1.01128	1.07376	1.06785	1.0495	-0.462229	-0.39857	-0.0837863	0.0161845	0.102676	0.0947096	0.0696986	0.085069	2.21066e-05	0.272228	0.904377	0.965335	0.969931	0.986093
A8ITT4	Predicted protein (Fragment)	1	1	1	1	0.928966	1.14815	NA	1.02802	0.895365	NA	0.972747	0.737904	NA	1.41906	1.05682	NA	0.691831	0.787045	NA	0.90365	1.0666	NA	0.744733	1.1272	NA	1.03856	0.96169	0.855326	1.23794	0.739438	0.985123	0.935965	0.0545849	-0.0563556	-0.225454	0.307938	-0.435498	-0.0216241	-0.0954739	0.669103	0.494855	0.196896	0.176188	0.233198	0.881783	0.615183
A8IU54	Predicted protein (Fragment)	1	1	1	1	1.36773	NA	0.92045	1.1272	NA	0.870964	1.15878	NA	0.862979	1.23595	NA	0.772681	0.990832	NA	1.01859	1.05682	NA	0.529663	1.15878	NA	0.440555	1.14409	0.999081	1.01088	1.00431	1.00471	0.793241	0.799666	0.1942	-0.00132677	0.0156085	0.00621011	0.00678168	-0.334169	-0.32253	0.450946	0.992924	0.92762	0.981635	0.996633	0.798826	0.860649
A8HMR0	Predicted protein (Fragment)	1	1	1	1	0.496592	NA	0.586138	0.544503	NA	0.630957	1.1695	NA	0.83946	1.35519	NA	1.35519	0.349945	NA	0.310456	0.356451	NA	0.310456	0.549541	NA	0.570164	0.541365	0.58773	1.00448	1.35519	0.330201	0.333454	0.559853	-0.885326	-0.766774	0.00644816	0.438494	-1.59859	-1.58444	-0.836881	0.000833665	0.00102997	0.973236	0	0.000867846	0.00118831	0.000548411
A8HQ19	Predicted protein (Fragment)	1	1	1	1	1.75388	0.524808	1.80302	1.80302	0.801678	4.44631	2.29087	0.990832	2.96483	1.36773	0.685488	0.731139	1.70608	0.564937	1.14815	1.77011	0.744732	3.87258	1.61436	1.14815	3.19154	1.36057	2.35034	2.08218	0.928119	1.13972	2.12914	1.98468	0.44421	1.23287	1.05809	-0.107619	0.188685	1.09027	0.988909	0.437126	0.282043	0.135141	0.76046	0.701563	0.255218	0.193089
A8HNB9	Predicted protein (Fragment)	1	1	1	1	0.862979	2.51189	NA	0.534564	1.90546	NA	1.13763	1.97697	NA	0.772681	4.13048	NA	1.35519	0.711214	NA	1.13763	0.539511	NA	1.03753	0.654636	NA	1.68743	1.22001	1.5573	2.45158	1.0332	0.838569	0.846082	0.75483	0.286896	0.639045	1.29371	0.0471221	-0.253999	-0.24113	0.344784	0.695798	0.172837	0.329985	0.83382	0.668913	0.751941
A8J1J4	Predicted protein (Fragment)	1	1	1	1	2.26987	1.33045	0.711214	1.70608	1.36773	1.11686	1.21339	1.48594	0.711214	1.0666	1.03753	0.824138	1.31826	1.24738	1.36773	1.85353	1.43219	0.787046	1.34277	1.31826	1	1.43718	1.39689	1.13685	0.976087	1.31112	1.35759	1.22034	0.523238	0.48222	0.185037	-0.0349178	0.390804	0.441047	0.287284	0.389252	0.080706	0.578952	0.770033	0.0546079	0.374783	0.326146
A8J1B5	Predicted protein (Fragment)	1	1	1	1	0.928966	NA	0.794328	0.972747	NA	0.672977	1.0666	NA	0.474242	0.824138	NA	0.428549	1.77011	NA	1.44544	1.41906	NA	1.40605	1.69044	NA	1.05682	0.861647	0.822862	0.770419	0.626343	1.60777	1.41255	1.37363	-0.214831	-0.281278	-0.376285	-0.674974	0.685065	0.498304	0.457993	0.0703104	0.211016	0.374803	0.0850873	0.467501	0.530852	0.619608
A8J5R2	Predicted protein (Fragment)	1	1	1	1	0.903649	1.41906	0.660694	0.758578	1.90546	1.33045	0.946237	1.67494	1.22462	0.672977	0.711214	0.559758	1.10662	1.52757	1.58489	1.20226	2.12814	1.92309	1.1695	2.05116	2.26986	0.994467	1.3315	1.28193	0.647983	1.40636	1.75116	1.83018	-0.00800512	0.41305	0.35832	-0.625973	0.491967	0.808315	0.871982	0.981441	0.373356	0.254896	0.00149989	0.0770316	0.0823427	0.0629885
A8J8V7	Predicted protein (Fragment)	1	1	1	1	0.758578	1	1.04713	1.0666	0.954993	1	0.672977	0.870964	0.946237	1.30617	1.52757	1.21339	0.524807	0.731139	0.654636	0.534564	0.660694	0.685488	0.608135	0.60256	0.591562	0.935236	1.0072	0.830059	1.34904	0.636861	0.626915	0.600752	-0.0965983	0.0103448	-0.268714	0.431935	-0.65095	-0.673657	-0.735158	0.508772	0.835198	0.10538	0.020028	0.0387796	0.0178738	0.00817632
A8J8L4	Predicted protein (Fragment)	1	1	1	1	0.847227	0.648634	1.38038	0.758578	0.855067	1.28233	0.619441	0.744732	1.77011	0.559758	0.580764	1.15878	1.33045	1.31826	1.15878	1.14815	1.15878	1.36773	1.43219	1.52757	1.15878	0.958749	0.965325	1.04476	0.766433	1.26916	1.22489	1.37284	-0.0607756	-0.0509132	0.0631726	-0.383768	0.343877	0.292648	0.457168	0.85943	0.839947	0.908181	0.299828	0.54209	0.613263	0.398171
A8J9W4	Predicted protein (Fragment)	1	1	1	1	0.887156	1.02802	1.30617	0.77983	0.92045	1.18032	1.14815	0.816582	1.69044	1.41906	0.937562	1.47231	0.946238	1.15878	0.855067	0.879022	1.19124	1.01859	0.648635	1.1272	0.887156	1.07378	0.9602	1.21839	1.27631	0.986694	1.02962	0.887663	0.1027	-0.0585928	0.284979	0.351979	-0.0193253	0.0421102	-0.171916	0.581243	0.751466	0.439523	0.179555	0.81326	0.957102	0.423435
A8JIP6	Predicted protein (Fragment)	1	1	1	1	NA	0.981748	1.49969	NA	1.08643	1.19124	NA	0.758578	1.15878	NA	1.10662	1.39316	NA	0.855066	1.07647	NA	0.654636	0.331131	NA	0.920449	0.691831	1.24072	1.13883	0.958677	1.24989	0.965766	0.492884	0.80614	0.311173	0.187557	-0.0608828	0.321802	-0.0502547	-1.02068	-0.310898	0.300858	0.0379784	0.799726	0.101209	0.939006	0.077582	0.218148
A8IB19	Predicted protein (Fragment)	1	1	1	1	0.619441	NA	1.03753	0.972747	NA	0.77983	1.25892	NA	1.2942	1.11686	NA	1.33045	0.920449	NA	0.685488	0.744732	NA	0.758578	0.946238	NA	0.831764	0.828485	0.876289	1.27656	1.22366	0.802969	0.751655	0.889001	-0.271453	-0.190522	0.352262	0.291201	-0.316584	-0.411857	-0.169743	0.35139	0.18379	0.000234875	0.0673063	0.17215	0.160702	0.32485
A8IAN4	Predicted protein (Fragment)	1	1	1	1	1.28233	1.25892	NA	0.544503	1.33045	NA	0.879022	1.28233	NA	0.937562	1.44544	NA	1.10662	0.77268	NA	0.369828	0.928966	NA	0.92045	1	NA	1.27063	0.937478	1.08068	1.1915	0.939652	0.649397	0.960225	0.345542	-0.0931427	0.111935	0.25278	-0.0898018	-0.622827	-0.0585559	7.35725e-05	0.844657	0.628689	0.386168	0.700008	0.598331	0.931914
A8HVF8	Predicted protein (Fragment)	1	1	1	1	0.37325	0.334195	0.630957	0.416869	0.328095	0.937562	1.05682	0.524808	1.03753	0.772681	1.14815	0.765597	0.49204	0.340408	1.24738	0.0954993	0.175388	0.862979	0.801678	0.474242	1.18032	0.446134	0.560842	0.873051	0.895477	0.693277	0.377955	0.818747	-1.16445	-0.834333	-0.195862	-0.159272	-0.528496	-1.40371	-0.288511	0.00400497	0.0820143	0.506553	0.454608	0.23306	0.055747	0.284656
A8I609	Predicted protein (Fragment)	1	1	1	1	0.92045	1.25892	1.80302	0.903649	0.630957	1.43219	0.903649	1.33045	1.77011	0.903649	2.05116	1.58489	1.05682	0.691831	1.5417	1.21339	1.00925	1.77011	1.07647	0.90365	2.42103	1.32746	0.988932	1.33474	1.51323	1.09678	1.33092	1.46705	0.408673	-0.0160573	0.416556	0.597636	0.133278	0.412421	0.552916	0.271706	0.964721	0.251828	0.198317	0.874857	0.468403	0.480174
A8I056	Predicted protein (Fragment)	1	1	1	1	0.586138	NA	0.524808	0.648634	NA	0.855067	1.44544	NA	0.816582	0.685488	NA	0.698232	0.981748	NA	0.92045	0.895365	NA	0.895365	1.1695	NA	1.24738	0.555473	0.751851	1.13101	0.69186	0.951099	0.895365	1.20844	-0.848212	-0.411482	0.177613	-0.531447	-0.072333	-0.159453	0.273148	0.000296956	0.0483799	0.615169	8.06853e-06	0.17417	0.0136731	0.0546273
A8IEJ9	Predicted protein (Fragment)	1	1	1	1	1.01859	5.01187	NA	1.10662	5.34564	NA	1.23595	5.34564	NA	1.04713	3.16228	NA	1.25893	1.36773	NA	1.11686	1.30617	NA	0.946237	1.83654	NA	3.01523	3.22613	3.2908	2.1047	1.31333	1.21152	1.39139	1.59227	1.68981	1.71844	1.07362	0.393226	0.276814	0.476524	0.268666	0.253564	0.23162	0.255623	0.734112	0.792684	0.671332
A8IN79	Predicted protein (Fragment)	1	1	1	1	0.267917	0.49204	0.642688	0.691831	1.36773	1.83654	0.310456	0.0816582	2.33346	2.48886	1.90546	3.40408	0.195884	0.564937	0.510505	0.928967	0.928966	1.38038	1.18032	1.28233	1.30617	0.467548	1.2987	0.908524	2.59947	0.423775	1.07944	1.25627	-1.09681	0.377067	-0.138403	1.37822	-1.23863	0.110282	0.329151	0.00809995	0.419464	0.904441	0.0214408	0.0571566	0.759617	0.414574
A8IT97	Predicted protein (Fragment)	1	1	1	1	1.00925	0.787046	1.7378	0.855067	0.744732	1.6293	1	0.879022	1.43219	0.92045	0.903649	1.6293	1.27057	0.954993	1.39316	0.731139	0.711214	1.69044	0.831764	0.751623	1.34277	1.17803	1.07636	1.10374	1.15113	1.20624	1.04426	0.975384	0.23638	0.106167	0.142396	0.203053	0.270518	0.0624873	-0.0359578	0.568819	0.797363	0.570111	0.561706	0.594196	0.794636	0.917931
A8ITR2	Predicted protein (Fragment)	1	1	1	1	1.27057	0.963829	0.685488	0.77983	1.33045	0.666807	0.870964	0.724436	0.432514	0.895365	1.10662	0.809096	0.879022	0.870963	0.946237	0.972747	0.794328	0.862979	1.09648	1.10662	0.57544	0.973297	0.925697	0.675971	0.937028	0.898741	0.876685	0.92618	-0.0390479	-0.111388	-0.564966	-0.0938356	-0.154023	-0.18987	-0.110635	0.882085	0.735342	0.0657468	0.515502	0.416296	0.318484	0.856547
A8HP11	Predicted protein (Fragment)	1	1	1	1	0.322107	0.648634	0.711214	0.564937	0.619441	0.990832	0.586138	0.559758	0.801678	0.83946	0.772681	1.48594	0.963829	0.47863	0.474242	0.704693	0.103753	0.353183	1.1695	0.691831	0.387257	0.560652	0.72507	0.649191	1.03269	0.6389	0.38721	0.749529	-0.834824	-0.463808	-0.623284	0.0464103	-0.646337	-1.36881	-0.415943	0.0219252	0.109114	0.0101959	0.892657	0.198881	0.0850676	0.279695
A8IZ50	Predicted protein (Fragment)	1	1	1	1	1.99526	NA	1.15878	1.57036	NA	1.40605	1.67494	NA	1.21339	1.28233	NA	0.92045	1.04713	NA	1.36773	1.33045	NA	1.48594	1.31826	NA	1.43219	1.57702	1.48821	1.44417	1.10139	1.20743	1.40819	1.37522	0.657201	0.573574	0.530237	0.139326	0.271937	0.493847	0.459665	0.16127	0.00411745	0.0816242	0.506782	0.395247	0.220795	0.260739
A8J2V3	Predicted protein (Fragment)	1	1	1	1	0.642688	1.01859	1.31826	1.39316	0.115878	0.255859	1.05682	1.5417	1.55597	0.334195	0.319154	1.13763	4.20727	1.75388	1.31826	4.13047	1.31826	1.19124	4.40555	2.46604	0.954993	0.993179	0.588298	1.38483	0.596992	2.42647	2.21332	2.60886	-0.00987497	-0.765382	0.469707	-0.744217	1.27886	1.14621	1.38342	0.973829	0.366275	0.078885	0.210304	0.238324	0.335098	0.197082
A8J6Q6	Predicted protein (Fragment)	1	1	1	1	0.744732	1.15878	0.765597	0.954993	1.33045	1.07647	1.05682	1.83654	1.09648	0.0636796	0.751623	1.04713	8.79022	1.49969	0.809096	10.5682	2.48886	1.52757	12.3595	2.22844	1.18032	0.889702	1.12064	1.32994	0.620811	3.69967	4.86153	5.25608	-0.168606	0.164319	0.411366	-0.687775	1.8874	2.28141	2.39399	0.458769	0.336736	0.263056	0.262967	0.53958	0.177494	0.189989
A8J5D8	Predicted protein (Fragment)	1	1	1	1	0.83946	NA	3.13329	0.751623	NA	6.60694	1.18032	NA	3.87258	0.772681	NA	2.37684	1.20226	NA	1.55597	1.61436	NA	2.24905	1.36773	NA	1.39316	1.98637	3.67928	2.52645	1.57476	1.37912	1.93171	1.38044	0.990137	1.87942	1.33711	0.655132	0.463743	0.949876	0.465131	0.332143	0.307066	0.225519	0.407272	0.689628	0.515891	0.702665
A8J5F6	Predicted protein (Fragment)	1	1	1	1	1.0666	0.529663	NA	1.03753	0.519996	NA	0.37325	0.465586	NA	0.619441	1.11686	NA	1.61436	0.847228	NA	1.31826	0.416869	NA	1.36773	0.457088	NA	0.79813	0.778762	0.419418	0.868152	1.23079	0.867563	0.912409	-0.325305	-0.360746	-1.25354	-0.20398	0.299588	-0.204959	-0.132248	0.387366	0.334542	0.000453449	0.528251	0.715555	0.533451	0.592943
A8J7X5	Predicted protein (Fragment)	1	1	1	1	0.549541	0.515229	0.691831	1.08643	0.83946	1.1695	1.08643	1.25892	0.879022	0.831764	0.390841	0.654636	0.77983	1.15878	1.51356	0.824138	0.895365	1.43219	0.92045	2.18776	1.77011	0.585533	1.0318	1.07479	0.625747	1.15072	1.05056	1.62611	-0.772176	0.0451564	0.104056	-0.676349	0.202541	0.0711636	0.701422	0.00155631	0.764425	0.533243	0.0431761	0.741473	0.888145	0.160532
A8JBW8	Predicted protein (Fragment)	1	1	1	1	0.772681	0.895365	1	0.83946	1.22462	1.00925	0.954993	3.31131	1.09648	0.879022	0.972747	1.41906	0.954993	0.855067	0.928967	0.870964	1.41906	0.963829	0.758578	1.57036	0.937562	0.889348	1.02444	1.78759	1.09028	0.913009	1.08462	1.08883	-0.169179	0.0348398	0.838019	0.124693	-0.131299	0.117185	0.122784	0.167381	0.837131	0.360258	0.616686	0.706263	0.773155	0.797716
A8JCW2	Predicted protein (Fragment)	1	1	1	1	NA	1.15878	1.72187	NA	0.809096	1.27057	NA	0.928966	0.608135	NA	1.80302	1.19124	NA	0.440555	1.69044	NA	0.586138	0.928967	NA	0.203236	1.19124	1.44032	1.03983	0.768551	1.49713	1.0655	0.757552	0.697239	0.526392	0.0563545	-0.379788	0.582199	0.0915276	-0.400582	-0.520276	0.126776	0.831731	0.14833	0.117301	0.903933	0.308554	0.425417
A8JFA2	Predicted protein (Fragment)	1	1	1	1	0.981748	2.14783	0.510505	0.824138	1.61436	0.440555	0.630957	1.39316	0.619441	0.787046	1.97697	0.591562	1.04713	0.809096	1.19124	1.13763	0.711214	1.0666	1	0.77268	0.870964	1.21336	0.959684	0.881185	1.11853	1.01582	0.971812	0.881215	0.279009	-0.0593686	-0.182483	0.161599	0.0226478	-0.0412502	-0.182435	0.683706	0.912746	0.666705	0.797806	0.890388	0.787326	0.756681
A8JHI9	Predicted protein (Fragment)	1	1	1	1	0.963829	NA	1.31826	1.40605	NA	1.83654	1.23595	NA	1.40605	0.937562	NA	1.23595	0.963829	NA	1.11686	1.04713	NA	1.13763	1.24738	NA	1.40605	1.14104	1.62129	1.321	1.08675	1.04035	1.09238	1.32672	0.190353	0.697145	0.401628	0.120026	0.0570637	0.127473	0.407859	0.363906	0.0304746	0.0148676	0.492194	0.862363	0.719604	0.371346
A8JIK0	Predicted protein (Fragment)	1	1	1	1	0.672977	NA	2.0893	1.13763	NA	2.55859	2.53513	NA	4.13048	1.27057	NA	1.70608	1.30617	NA	1.03753	1.07647	NA	1.99526	1.24738	NA	1.70608	1.38114	1.84811	3.3328	1.48833	1.17185	1.53586	1.47673	0.465856	0.886048	1.73674	0.573692	0.228788	0.619051	0.562409	0.52244	0.207578	0.029454	0.05727	0.41947	0.47951	0.39008
A8I0A0	Predicted protein (Fragment)	1	1	1	1	0.990832	1.15878	1.27057	1	0.887156	0.937562	0.855067	0.92045	1.05682	0.954993	1.44544	1.07647	1.1272	0.731139	1.41906	0.666807	0.586138	0.870964	0.937562	0.724436	0.92045	1.14006	0.941573	0.944111	1.15897	1.09246	0.70797	0.860816	0.189111	-0.0868557	-0.0829709	0.212838	0.127587	-0.498241	-0.216223	0.160011	0.147912	0.400253	0.341714	0.787778	0.110732	0.30454
A8IFI0	Predicted protein (Fragment)	1	1	1	1	1.04713	NA	0.534564	1.99526	NA	0.963829	0.758578	NA	0.440555	0.801678	NA	0.809096	1.39316	NA	0.60256	1.19124	NA	1.5417	2.53513	NA	1.5417	0.790847	1.47955	0.599566	0.805387	0.997858	1.36647	2.03841	-0.33853	0.565154	-0.738009	-0.312246	-0.00309357	0.450455	1.02745	0.353585	0.300712	0.0431354	6.31635e-06	0.992829	0.180452	0.167381
A8ICV7	Predicted protein (Fragment)	1	1	1	1	1.22462	0.887156	NA	1.67494	2.83139	NA	2.01372	2.44343	NA	0.937562	1.90546	NA	0.831764	1.07646	NA	2.01372	0.831764	NA	2.01372	0.83946	NA	1.05589	2.25317	2.22858	1.42151	0.954114	1.42274	1.42659	0.0784541	1.17195	1.15612	0.507426	-0.0677659	0.508676	0.512573	0.686875	0.0621127	0.00460082	0.326999	0.994676	0.597934	0.588685
A8I8W2	Predicted protein (Fragment)	1	1	1	1	1.10662	4.69894	0.862979	0.648634	4.36516	0.691831	0.801678	2.77971	0.83946	1.01859	1.2942	1	1	2.208	0.704693	0.751623	2.83139	0.698232	0.794329	2.29087	0.765597	2.22285	1.90187	1.47362	1.10426	1.30423	1.42708	1.2836	1.15241	0.927422	0.559362	0.143083	0.383201	0.513069	0.360193	0.379896	0.504628	0.508515	0.334585	0.566869	0.571193	0.606279
A8I2A2	Predicted protein (Fragment)	1	1	1	1	0.824138	0.912011	1.59956	1.34276	1.61436	1.94089	0.990832	1.34276	1.52757	0.524808	0.731139	1.38038	2.208	1.38038	1.09648	2.80543	1.51356	1.51356	2.51189	2.46604	1.14815	1.1119	1.63267	1.28705	0.878777	1.56162	1.94419	2.04203	0.15303	0.707233	0.364073	-0.186431	0.643045	0.959166	1.03	0.671735	0.0215983	0.14231	0.662664	0.30727	0.153833	0.0783995
A8I6A8	Predicted protein (Fragment)	1	1	1	1	1.22462	2.58226	NA	0.711214	3.66438	NA	1.21339	3.34195	NA	1.38038	2.58226	NA	1.64437	1.0666	NA	1.04713	0.954993	NA	0.954993	1.55597	NA	1.90344	2.18779	2.27767	1.98132	1.35548	1.00106	1.25548	0.928608	1.12948	1.18756	0.986463	0.438808	0.00152954	0.328238	0.172151	0.359515	0.205641	0.116159	0.498786	0.977061	0.68777
A8HZ43	Predicted protein (Fragment)	1	1	1	1	0.946237	NA	0.981748	1.1272	NA	0.981748	1.1695	NA	0.758578	0.685488	NA	0.809096	2.01372	NA	1.1695	1.1272	NA	0.963829	2.14783	NA	0.801678	0.963993	1.05447	0.964038	0.747292	1.59161	1.04551	1.47475	-0.0529062	0.0765221	-0.0528376	-0.420256	0.670488	0.0642113	0.560474	0.0724998	0.388971	0.829459	0.011915	0.206615	0.685921	0.530492
A8HZL5	Predicted protein (Fragment)	1	1	1	1	0.928966	0.483059	0.636796	0.824138	0.758578	0.60256	0.625173	0.474242	0.559758	0.847227	0.765597	0.928966	1.05682	0.990832	0.801678	0.946237	0.847227	0.751623	0.937562	0.963829	0.570164	0.68294	0.728425	0.553057	0.847263	0.949776	0.848362	0.823852	-0.550169	-0.457147	-0.854499	-0.239117	-0.074341	-0.237247	-0.279543	0.0724108	0.0144645	0.000515026	0.031715	0.51779	0.11491	0.161523
A8IDZ9	Predicted protein (Fragment)	1	1	1	1	0.855067	0.787046	0.972747	1.05682	0.801678	1.20226	0.990832	0.619441	1.05682	0.654636	0.990832	1.04713	1.41906	0.887156	0.963829	2.03236	0.648634	2.31206	1.97697	0.704693	1.1695	0.87162	1.02025	0.88903	0.897532	1.09001	1.66435	1.28372	-0.198229	0.0289275	-0.169695	-0.155964	0.124347	0.73496	0.360331	0.077091	0.871057	0.460738	0.450055	0.76223	0.346461	0.479688
A8IF53	Predicted protein (Fragment)	1	1	1	1	0.981748	0.847227	NA	0.724436	0.0824138	NA	0.597035	0.49204	NA	0.630957	1.72187	NA	0.990832	0.0794328	NA	1.49968	0.758577	NA	0.972747	1.01859	NA	0.914488	0.403425	0.544537	1.17641	0.535132	1.12913	0.995669	-0.128964	-1.30963	-0.876897	0.234395	-0.902032	0.175213	-0.00626149	0.186604	0.0882235	0.0013621	0.693659	0.314641	0.938306	0.993361
A8IL43	Predicted protein (Fragment)	1	1	1	1	NA	1.07647	0.608135	NA	0.772681	0.369828	NA	0.972747	0.544503	NA	1.08643	0.862979	NA	0.794328	0.487528	NA	0.737904	0.47863	NA	0.580764	0.613762	0.8423	0.571254	0.758625	0.974702	0.640928	0.608267	0.597263	-0.247594	-0.807795	-0.398541	-0.0369665	-0.641765	-0.717223	-0.743561	0.432842	0.0648025	0.227628	0.78114	0.31125	0.242912	0.0846385
A8ILR4	Predicted protein (Fragment)	1	1	1	1	1.0666	0.903649	1.30617	0.895365	0.855067	1.1695	1.21339	0.887156	1.02802	0.855067	1.10662	1.20226	1.33045	1.18032	1.1272	0.824138	0.794328	1.1272	1.15878	0.751623	0.847227	1.09214	0.97331	1.04285	1.05465	1.21266	0.915221	0.919209	0.127156	-0.0390284	0.0605367	0.0767664	0.278172	-0.127808	-0.121535	0.474665	0.800382	0.673613	0.625545	0.159655	0.750551	0.416272
A8IS26	Predicted protein (Fragment)	1	1	1	1	0.666807	1.08643	1.85353	1.07647	0.990832	1.25892	1.19124	1.33045	1.20226	1.15878	1.5417	1.05682	0.862979	1.01859	1.01859	0.887156	0.549541	1	1.08643	0.630958	0.928966	1.20225	1.10874	1.24132	1.25243	0.96672	0.812232	0.882116	0.265743	0.148922	0.311875	0.324732	-0.0488293	-0.300036	-0.180959	0.591712	0.240985	0.00568834	0.162392	0.881486	0.163761	0.358622
A8HPF2	Predicted protein (Fragment)	1	1	1	1	1.00925	1.08643	NA	1.55597	1.24738	NA	1.36773	1.07647	NA	1.14815	1.13763	NA	1.2942	0.912011	NA	1.0666	0.879023	NA	1.0666	0.963829	NA	1.04784	1.40167	1.2221	1.14289	1.1031	0.972809	1.01521	0.0674178	0.487151	0.289359	0.192687	0.141568	-0.0397713	0.0217815	0.194827	0.0396877	0.133265	4.55198e-05	0.649118	0.811122	0.809348
A8HQJ3	Predicted protein (Fragment)	1	1	1	1	0.895365	0.704693	0.654636	2.208	0.928966	0.405508	2.75423	1.97697	0.981748	1.18032	1.0666	0.831764	0.972747	1	0.413048	0.787046	0.648635	0.416869	1.49968	1.2942	0.253513	0.751565	1.18083	1.90432	1.02623	0.795265	0.617516	1.0158	-0.412031	0.239797	0.929273	0.0373497	-0.330492	-0.69545	0.0226131	0.0275923	0.75252	0.152692	0.810893	0.563146	0.134366	0.853827
A8HQR3	Predicted protein (Fragment)	1	1	1	1	1.49969	1.48594	1.14815	1.6293	1.67494	1.75388	1.59956	2.46604	1.47231	0.432514	1.21339	1.01859	3.87258	1.10662	1.57036	5.05825	1.58489	1.7378	4.65586	3.22107	1.99526	1.37793	1.68604	1.84597	0.888165	2.18319	2.79365	3.29073	0.462497	0.753639	0.884379	-0.171101	1.12644	1.48215	1.71841	0.0302832	4.66212e-05	0.0535552	0.658528	0.0633265	0.0154268	0.0582798
A8HNG0	Predicted protein (Fragment)	1	1	1	1	0.912011	0.717794	0.912011	1.52757	0.744732	1.30617	1.35519	0.855067	0.903649	1.19124	1.02802	1.34276	0.816582	0.990832	0.570164	1.21339	1.07647	0.432514	0.847228	0.636796	0.57544	0.847272	1.19282	1.03797	1.18734	0.792526	0.907456	0.686488	-0.239103	0.25438	0.0537625	0.247734	-0.335469	-0.1401	-0.542694	0.0777357	0.4544	0.823249	0.108282	0.0883368	0.621073	0.0534026
A8IWQ4	Predicted protein (Fragment)	1	1	1	1	1.51356	1.00925	1.09648	0.83946	1.00925	0.862979	0.912011	0.92045	0.895365	0.187068	1.20226	1.19124	1.99526	0.847227	0.816582	1.64437	0.824138	0.824138	2.65461	1.09648	1.07647	1.20643	0.903897	0.909275	0.860191	1.21969	1.09755	1.60918	0.270745	-0.145769	-0.137211	-0.21727	0.286516	0.134286	0.686329	0.255328	0.144651	0.000250098	0.699176	0.864443	0.817143	0.709471
A8IUM2	Predicted protein (Fragment)	1	1	1	1	0.724436	NA	0.887156	0.363078	NA	0.765597	0.390841	NA	0.765597	0.831764	NA	0.972747	0.751623	NA	0.895365	0.544503	NA	0.794328	0.717794	NA	0.787046	0.805796	0.564337	0.578219	0.902255	0.823494	0.669415	0.75242	-0.311513	-0.82537	-0.790313	-0.148392	-0.28017	-0.579026	-0.41039	0.0492392	0.0622879	0.0567597	0.159777	0.390133	0.239456	0.182036
A8IYT8	Predicted protein (Fragment)	1	1	1	1	0.83946	0.912011	1.48594	0.501187	0.772681	0.981748	0.586138	1.00925	1.55597	1.05682	1.43219	1.44544	0.724436	0.794328	1.02802	0.77983	0.737905	1.11686	0.672976	0.648634	1.01859	1.07914	0.751872	1.05045	1.31148	0.848927	0.878199	0.780067	0.109876	-0.411441	0.0710108	0.391198	-0.236288	-0.18738	-0.35833	0.718452	0.149056	0.866107	0.0708168	0.497529	0.612473	0.350935
A8J0M6	Predicted protein (Fragment)	1	1	1	1	1.1272	0.809096	NA	1.2942	0.879022	NA	1.38038	0.92045	NA	0.765597	0.972747	NA	1.31826	0.879023	NA	1.77011	1.04713	NA	1.85353	1.09648	NA	0.968147	1.08661	1.15042	0.869172	1.09864	1.40862	1.475	-0.0467021	0.119833	0.202157	-0.202287	0.135718	0.494281	0.560719	0.805587	0.61472	0.444797	0.188713	0.673904	0.249146	0.209075
A8J119	Predicted protein (Fragment)	1	1	1	1	2.26987	0.597035	0.801678	3.94457	1.15878	3.04789	3.56451	0.981748	3.37287	4.05509	0.630957	4.7863	0.847228	1.34276	0.737904	1.36773	1.8197	0.794328	1.39316	2.05116	0.413048	1.22286	2.71708	2.63971	3.15745	0.975966	1.32725	1.28579	0.290259	1.44206	1.40038	1.65876	-0.0350979	0.408443	0.362654	0.69403	0.104666	0.119676	0.167368	0.740041	0.859589	0.926086
A8J1E2	Predicted protein (Fragment)	1	1	1	1	1.49969	1.00925	NA	0.972747	0.751623	NA	1.09648	0.928966	NA	0.787046	1.02802	NA	1.02802	0.937562	NA	1.01859	0.698233	NA	0.870964	0.824138	NA	1.25447	0.862185	1.01272	0.907531	0.982789	0.858412	0.847551	0.327077	-0.213931	0.0182385	-0.139981	-0.0250459	-0.220258	-0.238628	0.258096	0.19305	0.851558	0.378913	0.896515	0.366305	0.433232
A8J5M0	Predicted protein (Fragment)	1	1	1	1	0.981748	0.731139	0.57544	0.340408	0.619441	0.666807	0.296483	0.0946237	0.310456	0.331131	0.353183	0.288403	1.7378	1.28233	2.53513	1.31826	2.07014	0.831764	0.416869	0.313329	1.40605	0.762776	0.542219	0.233854	0.324239	1.85175	1.40672	0.712082	-0.390669	-0.883053	-2.09632	-1.62487	0.888892	0.492336	-0.489885	0.115537	0.0108586	0.000389962	3.74193e-06	0.0338537	0.371141	0.330593
A8J838	Predicted protein (Fragment)	1	1	1	1	1.77011	1.67494	6.54636	1.67494	1.94089	5.7544	1.8197	2.39883	5.91562	1.00925	1.1695	2.70396	0.990832	1.1695	3.25087	1.94089	1.00925	1.31826	2.03236	1.6293	2.48886	3.33047	3.12341	3.37805	1.62757	1.80373	1.4228	2.05017	1.73573	1.64312	1.75619	0.70272	0.850987	0.508732	1.03574	0.220888	0.182382	0.136683	0.309922	0.46532	0.530801	0.312135
A8J872	Predicted protein (Fragment)	1	1	1	1	NA	0.990832	1.80302	NA	0.772681	1.27057	NA	1.01859	0.167494	NA	0.510505	0.444631	NA	1.39316	0.870963	NA	1.41906	3.19154	NA	2.29087	1.64437	1.39692	1.02163	0.593043	0.477568	1.13206	2.3053	1.96762	0.482255	0.030869	-0.753792	-1.06622	0.178951	1.20495	0.976451	0.281075	0.914577	0.289621	0.000227027	0.70688	0.23065	0.166553
A8J8I9	Predicted protein (Fragment)	1	1	1	1	1.72187	1.07647	4.87529	2.22844	6.0256	9.63829	1.5417	3.90841	4.05509	1.83654	2.10863	3.69828	1.13763	3.53183	0.636795	0.625173	6.19441	1.40605	0.597035	2.48886	0.369828	2.55787	5.96411	3.1684	2.54782	1.76875	2.74188	1.15191	1.35494	2.57631	1.66375	1.34926	0.822731	1.45516	0.204024	0.255056	0.0810943	0.0562491	0.0560375	0.483914	0.330636	0.988224
A8JAF9	Predicted protein (Fragment)	1	1	1	1	6.79204	NA	0.436516	4.7863	NA	0.765597	6.66807	NA	0.685488	8.24138	NA	0.359749	0.580764	NA	1.58489	0.77983	NA	1.23595	0.529664	NA	2.1677	3.61428	2.77595	3.67678	4.30056	1.08283	1.00789	1.34868	1.85371	1.47298	1.87844	2.10453	0.114805	0.0113367	0.431552	0.35029	0.321266	0.316068	0.342957	0.751379	0.877331	0.728371
A8JCI7	Predicted protein (Fragment)	1	1	1	1	1.07647	0.83946	NA	1.09648	1.65959	NA	0.751623	0.824138	NA	0.642688	1.18032	NA	1.08643	1.09648	NA	1.20226	1.52757	NA	1.94089	0.887156	NA	0.957963	1.37803	0.787881	0.911504	1.09145	1.36492	1.41402	-0.0619589	0.46261	-0.343951	-0.133679	0.126249	0.448811	0.499803	0.666633	0.169447	0.00430729	0.688622	0.852379	0.583623	0.497552
A8JDX5	Predicted protein (Fragment)	1	1	1	1	1.75388	1.5417	1.14815	2.33346	2.03236	1.57036	2.33346	2.93765	1.69044	0.879022	1.08643	0.855067	1.80302	2.46604	1.87068	1.59956	1.57036	1.20226	1.51356	1.48594	1.20226	1.48125	1.97873	2.32052	0.940172	2.04658	1.45739	1.40059	0.56681	0.984572	1.21445	-0.0890038	1.03321	0.543392	0.486031	0.053428	0.0115969	0.0214454	0.461067	0.0517087	0.103662	0.105852
A8JGE0	Predicted protein (Fragment)	1	1	1	1	0.765597	NA	2.10863	0.737904	NA	2.18776	0.717794	NA	2.26987	1.07647	NA	2.51189	0.751623	NA	1.1272	0.704693	NA	0.672977	0.666807	NA	0.405508	1.43711	1.46283	1.49383	1.79418	0.93941	0.688835	0.536158	0.523173	0.548765	0.579016	0.843321	-0.0901725	-0.53777	-0.899271	0.446765	0.45465	0.455992	0.234318	0.985136	0.574083	0.333963
A8JIA3	Predicted protein (Fragment)	1	1	1	1	0.972747	0.862979	1.33045	0.586138	0.824138	1.25892	0.737904	0.928966	0.809096	1.11686	0.847227	0.809096	0.487529	1.39316	1.18032	0.654636	1.40605	1.31826	0.529664	0.92045	1.04713	1.05539	0.889734	0.825322	0.924395	1.02034	1.12631	0.832414	0.0777806	-0.168554	-0.276971	-0.113418	0.0290436	0.171608	-0.264627	0.714714	0.605467	0.0350726	0.47868	0.889255	0.690756	0.208577
A8IRT5	Predicted protein (Fragment)	1	1	1	1	NA	0.895365	0.630957	NA	0.580764	0.457088	NA	0.515229	0.870964	NA	0.586138	1.31826	NA	1.36773	1.07646	NA	1.39316	1.20226	NA	1.02802	0.586138	0.763161	0.518926	0.693096	0.952198	1.2221	1.29771	0.807077	-0.38994	-0.946398	-0.528873	-0.0706671	0.289359	0.375968	-0.309221	0.0955726	0.00187727	0.103561	0.87208	0.772551	0.685599	0.554353
A8IYX0	Predicted protein (Fragment)	1	1	1	1	1.28233	NA	1.95885	0.954993	NA	1.77011	0.801678	NA	1.7378	0.731139	NA	1.27057	1.02802	NA	1.59956	1.25893	NA	0.981748	1.2942	NA	1.40605	1.62059	1.36255	1.26974	1.00086	1.31379	1.12034	1.35012	0.696517	0.44631	0.344533	0.00123521	0.393732	0.163932	0.43309	0.0907497	0.318458	0.495751	0.996868	0.630186	0.816925	0.540271
A8JAL8	Predicted protein (Fragment)	1	1	1	1	1.05682	0.847227	NA	1.07647	0.744732	NA	0.847227	0.698232	NA	1.51356	1	NA	0.642688	0.903649	NA	0.549541	0.772681	NA	0.529664	0.501187	NA	0.952023	0.910599	0.77273	1.25678	0.773169	0.661111	0.515425	-0.0709321	-0.135113	-0.371964	0.329733	-0.371145	-0.597036	-0.956165	0.582505	0.521875	0.0263695	0.272228	0.343867	0.220715	0.178857
A8I865	Predicted protein (Fragment)	1	1	1	1	0.224906	1.25892	0.586138	0.0420727	1.23595	0.534564	0.432514	1.13763	1.03753	1.51356	0.831764	1.43219	0.879022	1.20226	0.570164	0.0564937	1.24738	0.630957	0.42462	1.38038	0.737905	0.68999	0.604195	0.869223	1.25917	0.883817	0.644945	0.847636	-0.535354	-0.726915	-0.202202	0.332474	-0.17818	-0.632753	-0.238483	0.364052	0.316936	0.584632	0.294446	0.467976	0.187079	0.307634
A8I8P3	Predicted protein (Fragment)	1	1	1	1	1.35519	0.731139	NA	0.831764	0.591562	NA	0.981748	0.398107	NA	1.33045	0.870964	NA	0.534565	0.946237	NA	0.724436	0.794328	NA	0.809096	0.648634	NA	1.04316	0.711663	0.689928	1.10071	0.740401	0.759382	0.728865	0.060966	-0.490735	-0.535483	0.138433	-0.433622	-0.397102	-0.456276	0.864601	0.0485473	0.249233	0.5978	0.29453	0.41424	0.50094
A8HTS1	Predicted protein (Fragment)	1	1	1	1	0.758578	1.00925	1.01859	0.737904	0.928966	1.15878	0.744732	0.887156	1.18032	0.895365	0.862979	1.30617	0.809096	0.862979	0.928966	1.00925	0.862979	0.855066	0.831764	0.870964	0.831764	0.928807	0.941883	0.937403	1.0215	0.867014	0.909099	0.84483	-0.106549	-0.0863809	-0.0932587	0.0306959	-0.205873	-0.13749	-0.243266	0.450179	0.657812	0.650984	0.88746	0.584126	0.60664	0.427055
A8IRP3	Predicted protein (Fragment)	1	1	1	1	0.990832	NA	0.704693	1.22462	NA	1.10662	0.928966	NA	1.34276	0.855067	NA	1.1272	1.01859	NA	1.14815	1.1695	NA	1.27057	1.47231	NA	0.887156	0.847763	1.16562	1.13587	0.991132	1.08337	1.22004	1.17973	-0.238268	0.221098	0.183792	-0.0128504	0.115529	0.286924	0.238461	0.248696	0.0327463	0.443178	0.935833	0.751068	0.471269	0.538088
A8IS95	Predicted protein (Fragment)	1	1	1	1	0.809096	1.13763	NA	0.855067	1.35519	NA	0.847227	0.895365	NA	0.928966	1.75388	NA	0.937562	0.597035	NA	0.895365	0.648634	NA	0.928966	0.625172	NA	0.973361	1.10513	0.871296	1.34142	0.767299	0.771999	0.777069	-0.0389524	0.144213	-0.198765	0.423765	-0.38214	-0.373328	-0.363885	0.841722	0.612145	0.00557922	0.347755	0.4603	0.50256	0.487627
A8IT13	Predicted protein (Fragment)	1	1	1	1	0.77983	0.57544	NA	1.08643	0.630957	NA	1.08643	0.895365	NA	0.990832	0.448745	NA	0.912011	1.78649	NA	0.887156	1.03753	NA	0.847227	2.208	NA	0.677635	0.858692	0.990895	0.719789	1.34925	0.962342	1.52762	-0.56142	-0.219788	-0.0131953	-0.474355	0.432157	-0.0553781	0.611282	0.0241403	0.46621	0.906345	0.259523	0.677525	0.901974	0.559351
A8IT78	Predicted protein (Fragment)	1	1	1	1	1.87068	0.201372	NA	1.41906	0.0972747	NA	1.90546	4.2462	NA	0.972747	0.0831764	NA	1.02802	12.7057	NA	2.05116	1.23595	NA	1.45881	14.7231	NA	1.03603	0.758166	3.07583	0.527962	6.86688	1.64355	8.09097	0.0510619	-0.399415	1.62098	-0.921495	2.77966	0.716819	3.01631	0.957461	0.657142	0.0976524	0.24968	0.378185	0.667635	0.223335
A8IVP2	Predicted protein (Fragment)	1	1	1	1	2.0893	1.31826	1.31826	1.75388	1.30617	1.07647	1.31826	1.05682	0.912011	1.10662	1.1272	0.887156	1.8197	1.30617	1.41906	1.8197	1.24738	1.41906	1.95884	1.09648	1.38038	1.57527	1.37884	1.0957	1.04033	1.51498	1.49538	1.47857	0.655599	0.463454	0.131847	0.0570357	0.599295	0.580512	0.564201	0.0887901	0.129539	0.465935	0.627352	0.0847788	0.0998912	0.193469
A8IVZ7	Predicted protein (Fragment)	1	1	1	1	1.30617	NA	0.691831	1.00925	NA	0.801678	1.15878	NA	0.809096	0.685488	NA	0.887156	1.35519	NA	0.77983	1.45881	NA	0.654636	1.57036	NA	0.83946	0.999001	0.905466	0.983936	0.786322	1.06751	1.05673	1.20491	-0.00144202	-0.143268	-0.0233629	-0.346808	0.0942493	0.0796003	0.268927	0.996792	0.308957	0.909693	0.0654804	0.891268	0.987659	0.587581
A8IXD8	Predicted protein (Fragment)	1	1	1	1	0.47863	NA	0.928966	0.60256	NA	0.83946	0.461318	NA	1.1272	0.293765	NA	1.04713	1.97697	NA	0.751623	0.304789	NA	0.928966	0.937562	NA	0.831763	0.703798	0.72101	0.794258	0.670447	1.3643	0.616878	0.884663	-0.506766	-0.471909	-0.332321	-0.576805	0.448157	-0.696944	-0.176801	0.175769	0.0508705	0.467867	0.325187	0.975641	0.832686	0.858227
A8IXR3	Predicted protein (Fragment)	1	1	1	1	0.77983	0.912011	NA	0.870964	1.25892	NA	1.43219	1.34276	NA	0.990832	1.03753	NA	1.08643	1.09648	NA	1.2942	1.36773	NA	1.39316	1.13763	NA	0.84592	1.06494	1.38748	1.01418	1.09145	1.33096	1.26539	-0.241406	0.0907779	0.472463	0.0203137	0.126248	0.41247	0.339585	0.0521533	0.683769	0.00136659	0.474846	0.137193	0.0431249	0.12222
A8IUW6	Predicted protein (Fragment)	1	1	1	1	1.03753	1.72187	1.65959	0.660694	1.13763	1.97697	1.01859	1.94089	1.7378	0.401791	0.946237	1.58489	1.48594	1.45881	1.2942	1.48594	1.28233	1.08643	2.12814	1.52757	0.879023	1.47299	1.25843	1.56576	0.97764	1.41298	1.2849	1.51158	0.558752	0.331625	0.646862	-0.0326244	0.498743	0.361653	0.596054	0.0963491	0.538581	0.113233	0.950994	0.537141	0.693769	0.551501
A8J0D1	Predicted protein (Fragment)	1	1	1	1	0.625173	NA	0.794328	0.724436	NA	0.717794	0.887156	NA	0.554626	0.903649	NA	0.862979	0.862979	NA	1	0.870964	NA	1.15878	0.731139	NA	0.501187	0.70975	0.721115	0.720891	0.883314	0.931489	1.01487	0.616163	-0.494616	-0.471698	-0.472147	-0.179002	-0.102389	0.0212957	-0.698616	0.0192652	1.54138e-06	0.109713	0.00455507	0.312823	0.933554	0.100855
A8J5Z2	Predicted protein (Fragment)	1	1	1	1	NA	0.724436	1.38038	NA	0.660694	0.928966	NA	0.895365	2.1677	NA	1.01859	1.61436	NA	1.67494	1.33045	NA	0.809096	0.515228	NA	0.751623	1.2942	1.05241	0.79483	1.53153	1.31648	1.5027	0.662162	1.02291	0.0736968	-0.331282	0.614978	0.39668	0.587555	-0.594743	0.0326782	0.843986	0.132494	0.34394	0.249281	0.241464	0.242716	0.892513
A8J654	Predicted protein (Fragment)	1	1	1	1	0.824138	0.704693	1.39316	1.49969	4.87529	2.35505	1.75388	5.86138	1.38038	0.963829	2.63027	1.39316	0.928966	1.31826	0.787046	1.1272	1.61436	2.05116	1.24738	1.61436	0.937562	0.973996	2.91001	2.99855	1.66242	1.01142	1.59757	1.26643	-0.0380122	1.54102	1.58426	0.733283	0.0163865	0.675882	0.340772	0.908463	0.132491	0.236253	0.255477	0.878427	0.363433	0.625456
A8JA51	Predicted protein (Fragment)	1	1	1	1	0.660694	0.744732	0.487529	1.43219	0.903649	1.24738	1.34276	0.990832	0.135519	1.0666	1.00925	0.409261	0.554626	0.903649	1.15878	1.33045	0.990832	1.88799	1.20226	0.717794	2.51189	0.630985	1.19441	0.823039	0.82837	0.872351	1.40309	1.47731	-0.664323	0.256294	-0.280968	-0.271653	-0.19702	0.48861	0.562977	0.00819928	0.277674	0.647415	0.460059	0.532135	0.451875	0.527248
A8JFW0	Predicted protein (Fragment)	1	1	1	1	0.758578	NA	0.496592	1.27057	NA	0.954993	2.31206	NA	0.436516	1.09648	NA	0.288403	0.648635	NA	1.67494	0.539511	NA	2.55859	0.744732	NA	2.83139	0.627585	1.11278	1.37429	0.692441	1.16179	1.54905	1.78806	-0.672117	0.154173	0.458687	-0.530238	0.216348	0.631382	0.838397	0.0316951	0.408323	0.629468	0.382297	0.841512	0.952339	0.787692
A8JGK4	Predicted protein (Fragment)	1	1	1	1	NA	1.27057	1.22462	NA	1.04713	1.43219	NA	1.65959	2.10863	NA	1.47231	2.31206	NA	0.704693	0.440555	NA	0.879023	0.549541	NA	0.580765	0.619441	1.2476	1.23966	1.88411	1.89219	0.572624	0.714282	0.600103	0.31915	0.309943	0.913881	0.920056	-0.80434	-0.485435	-0.736718	0.000717623	0.1935	0.0132268	0.0650647	0.175895	0.28369	0.27952
A8JHU4	Predicted protein (Fragment)	1	1	1	1	0.539511	0.319154	NA	0.529663	0.170608	NA	0.711214	0.0110662	NA	0.928966	0.349945	NA	0.751623	0.625173	NA	0.49204	0.12942	NA	0.679204	0.343558	NA	0.429332	0.350136	0.36114	0.639456	0.688398	0.31073	0.511381	-1.21983	-1.51401	-1.46937	-0.645083	-0.538686	-1.68627	-0.96753	0.00611274	0.0166677	0.0918101	0.19335	0.677752	0.388517	0.564844
A8JHN2	Predicted protein (Fragment)	1	1	1	1	0.765597	NA	1.05682	0.608135	NA	0.751623	0.346737	NA	0.963829	0.672977	NA	1.18032	0.654636	NA	1.01859	0.794328	NA	1.02802	0.580764	NA	0.794328	0.911207	0.679879	0.655283	0.926649	0.836613	0.911172	0.687546	-0.134149	-0.55665	-0.60981	-0.109905	-0.257367	-0.134204	-0.540471	0.47322	0.00933216	0.230843	0.723946	0.839488	0.912441	0.554489
A8JJM0	Predicted protein (Fragment)	1	1	1	1	NA	1.20226	1.09648	NA	0.855067	0.685488	NA	0.544503	0.293765	NA	0.787046	0.704693	NA	1.00925	0.787046	NA	0.92045	0.685488	NA	0.704693	0.285759	1.14937	0.770277	0.419134	0.745869	0.898149	0.802969	0.495226	0.200845	-0.37655	-1.25452	-0.423005	-0.154973	-0.316584	-1.01384	0.0322489	0.0358684	0.00839173	0.00368968	0.629929	0.381031	0.179697
A8JK31	Predicted protein (Fragment)	1	1	1	1	1.2942	0.963829	NA	1.31826	1.04713	NA	1.48594	1.15878	NA	1.19124	0.92045	NA	0.946238	0.809096	NA	1.00925	1.10662	NA	0.954992	1.11686	NA	1.12901	1.18269	1.32236	1.05585	0.877667	1.05794	1.03593	0.175061	0.242076	0.403111	0.0783991	-0.188255	0.081255	0.0509232	0.371684	0.168316	0.0773974	0.618574	0.659802	0.770396	0.870511
A8JK96	Predicted protein (Fragment)	1	1	1	1	0.765597	0.990832	0.946237	0.937562	2.07014	1.20226	0.946237	2.01372	0.928966	0.855067	1.75388	1.19124	1.1695	0.744732	0.765597	1.35519	0.855067	0.570164	1.38038	0.92045	0.654636	0.900889	1.40332	1.29631	1.26673	0.893276	0.926807	0.985157	-0.150579	0.488846	0.37441	0.341109	-0.162822	-0.10966	-0.0215747	0.223467	0.303696	0.455239	0.366541	0.53764	0.685729	0.843022
A8JKA2	Predicted protein (Fragment)	1	1	1	1	NA	1.01859	0.954993	NA	1.30617	0.895365	NA	0.60256	0.554626	NA	1.57036	0.887156	NA	0.679203	1.09648	NA	0.660693	0.912011	NA	1.03753	0.349945	0.986792	1.10077	0.578593	1.22876	0.887841	0.786352	0.693737	-0.0191823	0.13851	-0.78938	0.297203	-0.171627	-0.346753	-0.52754	0.616223	0.557417	0.000166914	0.435159	0.60592	0.485734	0.76067
A8I2D8	Predicted protein (Fragment)	1	1	1	1	0.912011	1	1.07647	1	1.05682	1.02802	0.972747	1.19124	1.01859	0.92045	0.937562	1.11686	1.1272	0.990832	1.03753	1.45881	1.18032	1.07647	1.38038	1.22462	1.1272	0.996159	1.02828	1.06086	0.991625	1.05185	1.23853	1.24407	-0.00555264	0.0402303	0.0852344	-0.0121336	0.0729323	0.308633	0.315063	0.939445	0.159799	0.412005	0.900369	0.61247	0.0723065	0.0339173
A8JIC7	Predicted protein (Fragment)	1	1	1	1	1.14815	0.83946	0.474242	1.27057	1.45881	0.737904	1.80302	1.67494	0.981748	0.380189	0.597035	0.83946	2.55859	1.80302	0.731139	2.10863	0.990832	0.679204	4.61318	2.29087	1.18032	0.820619	1.15576	1.48657	0.605562	1.69758	1.25955	2.69479	-0.285216	0.208847	0.571987	-0.723654	0.76348	0.332914	1.43017	0.409174	0.510507	0.129142	0.0409994	0.217636	0.763495	0.0408975
A8I4K1	Predicted protein (Fragment)	1	1	1	1	1.59956	1.38038	1.25892	1.59956	0.544503	0.990832	0.990832	0.420727	1.28233	0.963829	0.30479	0.772681	1.75388	3.69828	1.38038	1.23595	3.98107	1.1695	1.14815	7.17794	1.58489	1.41296	1.04496	0.897963	0.680433	2.27752	2.12884	3.30366	0.498716	0.0634535	-0.155272	-0.555475	1.18746	1.09007	1.72407	0.0143397	0.890204	0.707373	0.177922	0.0923623	0.126954	0.104363
A8I754	Predicted protein (Fragment)	1	1	1	1	0.937562	1.05682	1.34276	1.28233	0.660694	0.275423	1.20226	1.34276	0.401791	0.765597	0.928966	0.648634	1.02802	1.31826	2.22844	1.40605	1.45881	1.58489	0.937562	1.35519	2.05116	1.11238	0.739482	0.982273	0.781066	1.5249	1.48325	1.44797	0.153652	-0.435412	-0.0258037	-0.356484	0.608717	0.568763	0.534033	0.402834	0.424643	0.954668	0.054481	0.151552	0.0462008	0.200375
A8HZG1	Predicted protein (Fragment)	1	1	1	1	0.847227	NA	0.691831	0.879022	NA	1.11686	1.15878	NA	1.40605	0.816582	NA	0.928966	1.07647	NA	1.14815	0.912011	NA	1.02802	1.33045	NA	1.11686	0.769529	0.997943	1.28241	0.872774	1.11231	0.970014	1.22366	-0.377952	-0.00297105	0.35886	-0.196319	0.153558	-0.0439231	0.291201	0.0283852	0.982941	0.0547935	0.0559717	0.456797	0.865327	0.0908365
A8HRC0	Predicted protein (Fragment)	1	1	1	1	1.15878	0.672977	NA	0.660694	0.879022	NA	1.09648	0.711214	NA	1.1272	0.765597	NA	1.01859	0.862979	NA	0.83946	0.928966	NA	0.990831	0.787046	NA	0.915877	0.769858	0.903846	0.946397	0.940785	0.884213	0.888939	-0.126774	-0.377336	-0.145851	-0.0794821	-0.0880631	-0.177534	-0.169844	0.673829	0.0662735	0.550989	0.717419	0.902663	0.640001	0.808611
A8ILH4	Predicted protein (Fragment)	1	1	1	1	1.23595	1.72187	1.18032	0.954993	0.903649	0.847227	1.07647	1.52757	0.83946	1.01859	1.15878	1.18032	0.862979	0.90365	0.642688	0.724436	0.214783	0.564937	0.92045	0.539511	0.534564	1.37938	0.901956	1.14783	1.11923	0.803106	0.501385	0.664842	0.464019	-0.14887	0.198909	0.162506	-0.316339	-0.996008	-0.588917	0.0920619	0.0344996	0.504478	0.0783809	0.0836021	0.0241511	0.027915
A8IP02	Predicted protein (Fragment)	1	1	1	1	0.642688	0.92045	NA	0.47863	0.954993	NA	1.25892	1.11686	NA	0.870964	0.870964	NA	1.20227	0.483059	NA	0.824138	0.787046	NA	0.83946	1.08643	NA	0.781569	0.716811	1.18789	0.870964	0.842662	0.805592	0.962943	-0.355556	-0.480335	0.248406	-0.199316	-0.246974	-0.311879	-0.054478	0.125352	0.208943	0.0381189	0	0.70444	0.00897843	0.792419
A8HQ61	Predicted protein (Fragment)	1	1	1	1	NA	1.87068	7.24436	NA	1.57036	8.01678	NA	0.731139	9.54993	NA	1.22462	4.61318	NA	0.847227	0.963829	NA	1.22462	2.12814	NA	1.22462	1.61436	4.55752	4.79357	5.14053	2.9189	0.905528	1.67638	1.41949	2.18825	2.2611	2.36192	1.54542	-0.143169	0.745347	0.50537	0.173744	0.212443	0.296821	0.225954	0.947999	0.603899	0.694205
A8J2C9	Predicted protein (Fragment)	1	1	1	1	1.02802	0.887156	NA	1.5417	0.679204	NA	1.20226	0.912011	NA	1.01859	1.14815	NA	1.05682	0.990831	NA	0.946237	0.731139	NA	1.40605	0.613762	NA	0.957586	1.11045	1.05714	1.08337	1.02382	0.838688	1.0099	-0.062526	0.151147	0.0801629	0.115529	0.0339685	-0.253794	0.0142195	0.47824	0.753803	0.633931	0.182683	0.772456	0.180308	0.971434
A8J337	Predicted protein (Fragment)	1	1	1	1	1.47231	0.92045	0.954993	0.608135	1.31826	1.61436	0.879022	1.2942	1.77011	0.698232	1.72187	0.946237	1.95884	0.77983	1.78649	0.954993	0.711213	1.57036	0.946237	0.831764	6.48634	1.11592	1.18025	1.31444	1.12211	1.50839	1.07886	2.75478	0.158231	0.239093	0.394451	0.166218	0.593007	0.109503	1.46194	0.551433	0.578582	0.288981	0.712267	0.352397	0.992966	0.403966
A8J617	Predicted protein (Fragment)	1	1	1	1	0.816582	1.03753	0.963829	0.704693	1.22462	0.847227	0.751623	1.20226	1.31826	1.05682	1.43219	1.1695	0.870963	0.809096	1.38039	0.91201	0.642688	0.765597	0.77268	0.751623	1.03753	0.939313	0.925512	1.09071	1.2195	1.02015	0.773432	0.853944	-0.0903219	-0.111676	0.125274	0.286292	0.0287784	-0.370654	-0.227787	0.403005	0.656146	0.627396	0.119646	0.962211	0.0605096	0.316698
A8JAL7	Predicted protein (Fragment)	1	1	1	1	1.35519	0.765597	NA	1.49969	0.731139	NA	1.61436	0.731139	NA	1.2942	1.10662	NA	1.14815	1.0666	NA	1.19124	0.698232	NA	1.02802	0.539511	NA	1.06039	1.11541	1.17275	1.20041	1.10737	0.944737	0.783763	0.0845988	0.157577	0.229894	0.263527	0.147144	-0.0820155	-0.35151	0.801271	0.713984	0.636019	0.0642112	0.536261	0.923013	0.595638
A8JHK4	Predicted protein (Fragment)	1	1	1	1	NA	0.630957	0.787046	NA	0.559758	1.15878	NA	0.928966	1.30617	NA	0.801678	0.879022	NA	0.895365	1.24738	NA	0.597035	1.36773	NA	0.751623	1.30617	0.709002	0.859267	1.11757	0.84035	1.07137	0.982382	1.0289	-0.496139	-0.218821	0.160363	-0.250937	0.0994622	-0.0256443	0.0410988	0.0153714	0.573177	0.464345	0.0116011	0.762615	0.999812	0.91052
A8JK33	Predicted protein (Fragment)	1	1	1	1	1.95885	1.24738	1.38038	1.07647	1.34276	2.03236	0.847227	1.61436	1.09648	1.57036	1.39316	1.39316	0.847227	0.847228	0.937562	0.0409261	0.724436	0.619441	0.383707	0.660693	1.0666	1.52887	1.48386	1.18602	1.45223	0.877339	0.461601	0.703666	0.612466	0.569357	0.24613	0.538266	-0.188794	-1.11528	-0.507038	0.0726298	0.164577	0.456565	0.00156426	0.0749519	0.0544807	0.165262
A8J8T4	Predicted protein (Fragment)	1	1	1	1	1	0.666807	0.356451	1.00925	0.954993	0.510505	0.787046	0.937562	0.937562	0.772681	1.23595	0.879022	1	0.559758	1.01859	0.937562	0.580765	0.432514	1.20226	0.559758	0.630957	0.674419	0.824917	0.88739	0.96255	0.85945	0.65028	0.79766	-0.568282	-0.277679	-0.17236	-0.0550666	-0.218515	-0.620867	-0.326154	0.154624	0.329909	0.0881831	0.802452	0.31175	0.120419	0.25253
A8I988	Predicted protein (Fragment)	1	1	1	1	0.737904	0.731139	0.912011	3.25087	1.36773	1.2942	3.56451	0.954993	1.10662	1.35519	1.18032	0.787046	1.03753	1.02802	1.09648	1.65959	1.13763	1.15878	0.452898	1.09648	1.14815	0.793685	1.97093	1.87538	1.10752	1.05401	1.31866	0.899176	-0.333362	0.978879	0.90718	0.147331	0.0758856	0.399077	-0.153324	0.0252294	0.204028	0.359099	0.556996	0.829088	0.40998	0.546738
A8I1C7	Predicted protein (Fragment)	1	1	1	1	1.0666	1.33045	1.0666	0.691831	1.13763	1.08643	0.972747	1.2942	1.18032	0.879022	1.14815	1.07647	0.794328	0.946237	1.02802	0.879023	0.887155	1.0666	0.77983	1.04713	0.963829	1.15455	0.971961	1.14909	1.03455	0.922861	0.944258	0.930262	0.207329	-0.0410292	0.200489	0.0489994	-0.115815	-0.0827467	-0.104291	0.153722	0.851912	0.188285	0.689802	0.672288	0.708668	0.7475
A8J130	Predicted protein (Fragment)	1	1	1	1	1.07647	0.343558	0.990832	1.08643	0.401791	1.1272	0.847227	0.870964	0.963829	1	0.510505	1.03753	0.613762	1.1695	0.887156	1.30617	0.711214	0.831764	0.954993	1.10662	0.954993	0.803618	0.871805	0.894007	0.849344	0.890139	0.949716	1.00554	-0.315418	-0.197923	-0.161643	-0.235579	-0.167897	-0.0744317	0.00796537	0.443787	0.614835	0.0407693	0.424985	0.524889	0.98769	0.95724
A8J6P2	Predicted protein (Fragment)	1	1	1	1	1.57036	0.57544	1.36773	0.879022	0.387258	2.1677	1.00925	0.717794	1.28233	1.94089	0.465586	0.109648	0.685488	0.92045	17.8649	0.954993	1.07647	18.7068	1	0.824138	19.0546	1.17118	1.14466	1.00313	0.838707	6.49027	6.91276	6.95958	0.227959	0.194921	0.00450298	-0.253762	2.69828	2.78926	2.799	0.602935	0.798722	0.985617	0.787851	0.605292	0.444086	0.464015
A8I3F6	Predicted protein (Fragment)	1	1	1	1	0.981748	0.772681	1.00925	0.691831	1.18032	0.772681	0.801678	0.824138	0.801678	0.946237	1.0666	1.00925	0.862979	0.972747	0.765596	0.704693	0.42462	0.912011	0.724436	0.519996	0.809096	0.921227	0.881611	0.809165	1.00736	0.867107	0.680441	0.684509	-0.118371	-0.181786	-0.305495	0.0105823	-0.205717	-0.555458	-0.546858	0.351106	0.477303	1.40678e-05	0.842609	0.21292	0.0788778	0.0180463
A8HTS4	Predicted protein (Fragment)	1	1	1	1	1.52757	NA	1.2942	0.772681	NA	1.03753	1.13763	NA	1.41906	0.679204	NA	1.52757	2.05116	NA	0.77983	1.35519	NA	1.18032	1.27057	NA	0.954992	1.41088	0.905104	1.27834	1.10338	1.4155	1.26776	1.11278	0.496596	-0.143844	0.354274	0.141936	0.501308	0.342276	0.154173	0.0179678	0.407261	0.0767415	0.765158	0.707218	0.714015	0.921786
A8HNW4	Predicted protein (Fragment)	1	1	1	1	1.21339	3.80189	4.69894	5.44503	8.70964	11.272	3.76704	12.2462	10.2802	0.586138	0.263027	3.66438	2.77971	16.9044	1.75388	13.1826	83.946	5.24808	12.7057	87.0964	6.36795	3.23807	8.47554	8.76445	1.50451	7.146	34.1255	35.39	1.69514	3.08331	3.13166	0.589297	2.83714	5.09278	5.14527	0.0988849	0.0113914	0.0387726	0.665828	0.205692	0.0303853	0.0372494
A8IVF9	Predicted protein (Fragment)	1	1	1	1	NA	1.08643	1.88799	NA	1.13763	1.21339	NA	0.912011	0.990832	NA	1.31826	0.92045	NA	0.928966	1.44544	NA	1.04713	1.70608	NA	0.630957	1.57036	1.48721	1.17551	0.951421	1.11935	1.1872	1.37661	1.10066	0.572607	0.233284	-0.0718436	0.162665	0.247566	0.461115	0.138369	0.201396	0.00839234	0.196751	0.479678	0.522516	0.247639	0.962804
A8IZM8	Predicted protein (Fragment)	1	1	1	1	0.328095	0.483059	0.685488	0.0744732	0.765597	0.346737	0.253513	0.420727	0.346737	1.14815	1.1272	0.744732	0.731139	0.420726	0.847227	0.18197	0.346737	0.529663	0.283139	0.57544	0.60256	0.498881	0.395602	0.340325	1.00669	0.666364	0.35279	0.487046	-1.00323	-1.33788	-1.55501	0.00962619	-0.585617	-1.50312	-1.03787	0.00838195	0.0396695	0.000167482	0.961728	0.100455	0.00954585	0.0299968
A8J179	Predicted protein (Fragment)	1	1	1	1	NA	0.549541	1.15878	NA	2.01372	1.38038	NA	2.26987	1.33045	NA	0.672977	1.08643	NA	2.70396	1.22462	NA	3.13329	1.51356	NA	2.58226	1.41906	0.854159	1.69705	1.80016	0.879701	1.96429	2.32342	2.00066	-0.227424	0.763032	0.848125	-0.184914	0.974006	1.21625	1.00047	0.566371	0.0598694	0.106392	0.491899	0.162075	0.0850223	0.0799088
A8J341	Predicted protein (Fragment)	1	1	1	1	1.01859	2.60615	1.04713	1.25892	3.34195	1.03753	1.65959	3.94457	0.895365	0.448745	1.7378	0.630957	3.94457	2.01372	1.94089	4.40555	2.42103	1.64437	4.65586	2.72898	1.36773	1.55729	1.87947	2.16651	0.939168	2.63306	2.82365	2.91752	0.639039	0.910324	1.11537	-0.090545	1.39674	1.49756	1.54474	0.347888	0.297	0.271817	0.887258	0.198136	0.224453	0.251438
A8J8B6	Predicted protein (Fragment)	1	1	1	1	1.01859	NA	0.539511	0.630957	NA	0.660694	0.704693	NA	0.636796	0.737904	NA	0.549541	0.691831	NA	1.14815	0.672977	NA	1.25893	1.0666	NA	1.2942	0.779051	0.645825	0.670744	0.643723	0.919992	0.965951	1.1804	-0.360211	-0.630784	-0.576165	-0.635489	-0.120306	-0.0499781	0.239271	0.303925	6.73199e-05	0.000980114	0.0147741	0.580831	0.750094	0.40822
A8JAF8	Predicted protein (Fragment)	1	1	1	1	1.41906	0.895365	0.92045	1.24738	0.787046	0.731139	1.10662	0.642688	0.717794	0.963829	1.27057	0.903649	0.990832	0.660694	1.02802	1.0666	0.619441	0.855067	1.25893	0.608135	1.02802	1.07829	0.921856	0.822369	1.04602	0.893181	0.847035	0.965026	0.108746	-0.117387	-0.282143	0.0649069	-0.162976	-0.239507	-0.0513607	0.670015	0.657754	0.284245	0.70618	0.309623	0.261996	0.687706
A8JGB4	Predicted protein (Fragment)	1	1	1	1	NA	0.731139	3.37287	NA	0.887156	2.83139	NA	0.77983	5.10505	NA	1.22462	2.37684	NA	0.879022	1.33045	NA	0.679204	1.6293	NA	0.92045	0.946237	2.05201	1.85927	2.94244	1.80073	1.10474	1.15425	0.933344	1.03704	0.894739	1.55701	0.84858	0.143705	0.206955	-0.0995196	0.363616	0.32103	0.314571	0.159083	0.814184	0.766789	0.90146
A8JHF2	Predicted protein (Fragment)	1	1	1	1	1.35519	2.60615	1.19124	1.43219	2.37684	0.816582	2.75423	2.39883	0.751623	1.14815	1.90546	1.07647	1.39316	1.2942	1.1272	1.36773	1.01859	1.01859	2.14783	1.11686	1.34277	1.71753	1.54187	1.96823	1.37669	1.27152	1.13497	1.53582	0.780334	0.624681	0.976898	0.461207	0.34655	0.182655	0.619009	0.183584	0.298358	0.19161	0.228508	0.447818	0.681659	0.187229
A8HXN6	Predicted protein (Fragment)	1	1	1	1	0.794328	0.954993	0.937562	2.01372	1.05682	1.52757	1.88799	1.41906	1.2942	0.267917	0.744732	1.25892	4.7863	0.862978	0.510505	4.09261	1.25893	1.30617	7.17794	1.38038	1.13763	0.895628	1.5327	1.53375	0.757191	2.05326	2.21923	3.23199	-0.159029	0.616078	0.617061	-0.40127	1.03792	1.15006	1.69242	0.109618	0.126053	0.0418471	0.443931	0.795778	0.259685	0.142137
A8I5B9	Predicted protein (Fragment)	1	1	1	1	0.801678	1.04713	0.717794	1	1.07647	0.591562	1.41906	0.744732	0.972747	1.35519	1.58489	1.13763	0.319154	0.787046	0.559758	0.564937	0.591562	0.685488	0.57544	0.758577	0.751623	0.855534	0.889342	1.04551	1.35924	0.555319	0.613996	0.695214	-0.225103	-0.169189	0.0642097	0.442796	-0.848611	-0.703699	-0.524472	0.217542	0.503007	0.829504	0.0497185	0.101227	0.0193313	0.0870732
A8IH64	Predicted protein (Fragment)	1	1	1	1	1.02802	1.72187	1.43219	1.48594	1.33045	1.03753	1.31826	1.83654	1.14815	0.972747	2.14783	1.13763	1.25893	0.847228	1.34277	1.01859	0.83946	1.07647	1.15878	1.07647	1.09648	1.39402	1.28464	1.43432	1.4194	1.14964	0.978172	1.11057	0.479256	0.361363	0.520363	0.505283	0.201181	-0.0318394	0.151305	0.121789	0.0963166	0.103893	0.317241	0.809243	0.864571	0.799441
A8IIH0	Predicted protein (Fragment)	1	1	1	1	1.75388	1.01859	NA	1.58489	1.30617	NA	2.51189	1.05682	NA	1.52757	1.30617	NA	0.529663	0.946237	NA	0.809096	0.608135	NA	0.570164	0.666807	NA	1.38624	1.44553	1.78435	1.41687	0.73795	0.708615	0.618486	0.471173	0.531601	0.8354	0.502706	-0.438405	-0.496925	-0.693188	0.25347	0.023296	0.243846	0.0149584	0.242646	0.24538	0.0387449
A8IID7	Predicted protein (Fragment)	1	1	1	1	NA	1.33045	1.38038	NA	0.102802	0.824138	NA	0.246604	0.963829	NA	1.44544	1.1272	NA	0.496592	1.1272	NA	0.685488	0.862978	NA	0.248886	0.831763	1.35542	0.46347	0.605216	1.28632	0.811895	0.774233	0.540325	0.438739	-1.10945	-0.724477	0.363248	-0.300636	-0.36916	-0.888102	0.000313376	0.139891	0.236187	0.0946665	0.45636	0.196212	0.192888
A8HMT2	Predicted protein (Fragment) MOT37	1	1	1	1	1.09648	1.10662	0.380189	1.07647	1.38038	0.685488	0.903649	1.49969	1.34276	0.972747	1.05682	1.44544	1.21339	1.31826	0.625173	1.34277	1.67494	1.00925	1.2942	1.43219	1.38038	0.861097	1.04745	1.2487	1.15834	1.05227	1.34232	1.36892	-0.215752	0.0668755	0.320427	0.212053	0.0735086	0.424729	0.45304	0.594472	0.825094	0.235692	0.33794	0.997389	0.151345	0.173312
A8IHY4	Predicted protein (Fragment) SSA17	1	1	1	1	NA	2.0893	1.14815	NA	1.19124	1.25892	NA	1.27057	1.21339	NA	1.52757	1.05682	NA	0.704693	0.937562	NA	0.831764	1.0666	NA	0.744732	1.02802	1.61873	1.22508	1.24198	1.29219	0.821127	0.94918	0.886374	0.694858	0.29288	0.312644	0.36982	-0.284322	-0.0752465	-0.174013	0.175918	0.00296883	0.00146546	0.194402	0.392818	0.741003	0.526163
A8IRV7	GrpE protein homolog CGL1	1	1	1	1	0.416869	0.794328	0.359749	0.972747	0.758578	0.343558	1.21339	0.928966	0.167494	0.0801678	1.23595	0.524808	9.63829	0.751623	0.16293	6.48634	0.452898	0.519996	4.28549	0.608135	0.253513	0.523649	0.691628	0.76995	0.613641	3.51761	2.48641	1.71571	-0.933328	-0.531933	-0.377163	-0.704534	1.8146	1.31407	0.778807	0.0250356	0.170306	0.502108	0.315005	0.968364	0.664651	0.621625
A8JDB5	Predicted protein CGL11	1	1	1	1	0.903649	1.31826	NA	0.758578	0.928966	NA	0.870964	1.07647	NA	1.1272	1.18032	NA	0.963829	0.685488	NA	0.510505	0.903649	NA	0.717794	1.02802	NA	1.11095	0.843772	0.973714	1.15376	0.824658	0.707077	0.872905	0.151798	-0.245075	-0.0384296	0.206343	-0.278131	-0.500061	-0.196103	0.524581	0.0908452	0.754078	0.00444082	0.281945	0.31029	0.556897
A8J307	Predicted protein CGL18	1	1	1	1	0.83946	0.704693	0.660694	0.855067	0.92045	0.809096	0.731139	0.937562	1.1695	0.83946	0.887156	0.816582	0.660693	0.937562	0.946237	0.654636	0.879023	1.02802	0.691831	0.90365	1.15878	0.734949	0.861537	0.946067	0.847733	0.848164	0.853892	0.918086	-0.444284	-0.215015	-0.0799862	-0.238318	-0.237585	-0.227875	-0.123299	0.00788017	0.0127889	0.692056	0.00184881	0.214209	0.241336	0.545106
A8IS66	Predicted protein CGL67	1	1	1	1	0.586138	0.322107	0.16293	0.630957	0.416869	0.448745	0.691831	0.544503	0.134276	0.847227	0.666807	0.296483	0.524808	0.270396	0.440555	0.529663	0.487528	1.08643	0.60256	0.272898	0.879022	0.357058	0.498857	0.45687	0.603506	0.411919	0.701206	0.584827	-1.48577	-1.0033	-1.13014	-0.728561	-1.27957	-0.51209	-0.773919	0.00647313	0.00167837	0.0311988	0.0707575	0.136527	0.227826	0.206893
A8IWN6	Predicted protein CGL76	1	1	1	1	1.48594	0.903649	1.18032	1.39316	0.862979	0.519996	1.20226	0.990832	0.145881	1.2942	0.972747	1.51356	1.11686	0.92045	0.630957	0.816583	0.92045	0.483059	1.15878	0.879023	0.30479	1.18997	0.925377	0.779659	1.26017	0.889423	0.74003	0.780863	0.250924	-0.111887	-0.359085	0.333616	-0.169058	-0.434344	-0.356858	0.321764	0.783518	0.532242	0.172929	0.528865	0.116365	0.399152
A8I8C6	Predicted protein CGLD1	1	1	1	1	0.691831	0.855067	0.519996	0.824138	0.544503	0.625173	0.870964	1.23595	0.529663	0.83946	1.19124	0.691831	0.765597	0.448745	0.870964	0.862979	0.37325	0.564937	0.831764	0.409261	0.619441	0.688965	0.664604	0.878858	0.907511	0.695102	0.600389	0.620155	-0.537498	-0.589432	-0.186298	-0.140013	-0.524704	-0.736032	-0.689299	0.0324262	0.0156529	0.584445	0.566222	0.106643	0.0985053	0.0944545
A8J2N2	Predicted protein CGLD16	1	1	1	1	1.52757	1.99526	1.6293	1.59956	1.49969	1.39316	1.6293	1.97697	1.51356	1.04713	1.64437	0.831764	0.963829	0.37325	1.52757	0.91201	0.787046	1.31826	0.83946	0.794328	1.69044	1.71737	1.49747	1.70661	1.17442	0.954882	1.00577	1.10808	0.780205	0.582524	0.771133	0.23195	-0.0666062	0.00830177	0.148057	0.00722367	0.00112573	0.00710817	0.512677	0.534342	0.832447	0.941852
A8HS81	Predicted protein CGLD9	1	1	1	1	0.809096	0.744732	1.5417	0.580764	0.564937	0.824138	0.831764	0.529663	1.1272	2.18776	0.794328	1.11686	0.413047	0.625173	0.954993	0.359749	0.787046	0.679204	0.387258	0.432514	0.831764	1.03184	0.656613	0.829542	1.36632	0.664404	0.608666	0.550512	0.045223	-0.606884	-0.269614	0.450293	-0.589867	-0.716277	-0.861155	0.906868	0.0149329	0.379005	0.433483	0.296911	0.204219	0.22416
A8IHG6	Predicted protein	1	1	1	1	0.809096	NA	1.2942	0.903649	NA	1.47231	0.724436	NA	1.55597	1.0666	NA	1.69044	0.666807	NA	0.972747	0.642688	NA	1.09648	0.625173	NA	0.855067	1.05165	1.18798	1.1402	1.37852	0.819777	0.869583	0.74012	0.0726491	0.248511	0.189288	0.463119	-0.286696	-0.201604	-0.434169	0.793717	0.440411	0.68168	0.201991	0.754825	0.884363	0.584366
A8J9J6	Predicted protein	1	1	1	1	1.02802	1.03753	NA	1.0666	1.20226	NA	1.2942	1.07647	NA	1.13763	0.794328	NA	1.07647	1.1272	NA	0.855067	1.27057	NA	1.09648	1.5417	NA	1.03277	1.13443	1.18533	0.965978	1.10183	1.06282	1.31909	0.0465218	0.181968	0.245289	-0.0499383	0.139904	0.0878981	0.399542	0.00267787	0.0764171	0.106544	0.807526	0.730807	0.898032	0.257065
A8IAZ4	Predicted protein	1	1	1	1	1.88799	1.38038	NA	1.64437	1.38038	NA	2.44343	1.24738	NA	1.20226	0.990832	NA	1.20227	1.21339	NA	1.94089	1.7378	NA	2.03236	1.57036	NA	1.63419	1.51238	1.84541	1.09655	1.20783	1.83934	1.80136	0.708573	0.596819	0.883939	0.132969	0.272414	0.879191	0.849087	0.0439803	0.01376	0.154142	0.30789	0.293754	0.102515	0.186262
A8HRQ1	Predicted protein	1	1	1	1	0.937562	NA	0.946237	0.77983	NA	1.1272	0.954993	NA	1.24738	1.02802	NA	0.515229	0.816583	NA	0.887156	1.18032	NA	1.47231	1.00925	NA	1.57036	0.9419	0.953514	1.10119	0.771622	0.851869	1.32632	1.28981	-0.0863549	-0.0686739	0.139061	-0.374033	-0.231296	0.407426	0.367156	0.000375782	0.743317	0.421589	0.317931	0.736898	0.595511	0.643034
A8IMF2	Predicted protein	1	1	1	1	1.45881	0.483059	NA	2.07014	0.879022	NA	0.444631	0.731139	NA	2.39883	0.57544	NA	1.15878	1.6293	NA	0.452898	0.310456	NA	0.356451	1.00925	NA	0.970936	1.47458	0.587885	1.48714	1.39404	0.381677	0.682852	-0.0425513	0.560306	-0.766394	0.572537	0.479269	-1.38958	-0.550355	0.941331	0.363401	0.0307401	0.525229	0.801344	0.489712	0.491873
A8IRF7	Predicted protein	1	1	1	1	1.28233	2.14783	NA	1.1272	1.45881	NA	1.10662	0.452898	NA	1.04713	0.758578	NA	1.51356	3.46737	NA	1.59956	2.0893	NA	1.01859	1.94089	NA	1.71508	1.29301	0.779761	0.902853	2.49046	1.84443	1.47974	0.778276	0.370729	-0.358896	-0.147436	1.31641	0.883172	0.565342	0.113365	0.0984267	0.432635	0.432913	0.156399	0.0405984	0.278716
A8ITX7	Predicted protein	1	1	1	1	1.03753	1.23595	NA	1.08643	1.1695	NA	0.963829	0.972747	NA	0.963829	0.787046	NA	0.963829	0.954993	NA	0.903649	1.2942	NA	0.981748	1.65959	NA	1.13674	1.12796	0.968288	0.875437	0.959411	1.09892	1.32067	0.184899	0.173719	-0.0464917	-0.191924	-0.0597793	0.13609	0.401267	0.161562	0.0256979	0.0024419	0.155054	0.805322	0.608262	0.337528
A8J2B2	Predicted protein	1	1	1	1	0.660694	0.691831	NA	1.01859	1.07647	NA	0.937562	0.744732	NA	1.03753	0.758578	NA	0.946237	0.862978	NA	0.954993	0.809096	NA	1.0666	0.809096	NA	0.676262	1.04753	0.841147	0.898053	0.904608	0.882044	0.937846	-0.564345	0.0669888	-0.24957	-0.155128	-0.144635	-0.181077	-0.0925766	0.000101097	0.114785	0.11405	0.399081	0.74591	0.722612	0.905877
A8J6S0	Predicted protein	1	1	1	1	0.787046	NA	0.666807	0.666807	NA	0.831764	0.963829	NA	0.765597	0.787046	NA	0.928966	0.794328	NA	0.744732	1.13763	NA	0.724436	0.809096	NA	0.879023	0.726926	0.749285	0.864713	0.858006	0.76953	0.931032	0.844059	-0.460119	-0.416413	-0.209707	-0.22094	-0.37795	-0.103098	-0.244584	0.00887548	0.0266201	0.164464	0.0747518	0.125909	0.631974	0.370213
A8IC34	Predicted protein	1	1	1	1	NA	0.928966	0.809096	NA	1.01859	0.981748	NA	0.751623	1.11686	NA	0.824138	1.13763	NA	1.07647	0.772681	NA	1.44544	1.04713	NA	1.24738	1.27057	0.869031	1.00017	0.934243	0.980883	0.924573	1.24628	1.25898	-0.20252	0.000244495	-0.0981303	-0.0278477	-0.113141	0.317633	0.332254	0.0609161	0.990926	0.662093	0.880422	0.596482	0.311641	0.430351
A8HXQ3	Predicted protein	1	1	1	1	NA	0.794328	1	NA	0.937562	0.801678	NA	0.625173	1.05682	NA	0.946237	0.83946	NA	1.11686	1.19124	NA	0.787046	1.03753	NA	0.711214	0.895365	0.897164	0.86962	0.840995	0.892849	1.15405	0.912287	0.803289	-0.156556	-0.201543	-0.24983	-0.163513	0.206709	-0.13244	-0.316009	0.272228	0.0821643	0.395811	0.0742446	0.154256	0.411939	0.112556
A8HSK5	Predicted protein	1	1	1	1	0.685488	1.11686	NA	0.765597	0.809096	NA	0.731139	0.895365	NA	1.20226	1.75388	NA	0.963829	0.448745	NA	0.457088	0.465586	NA	0.505825	0.387258	NA	0.901176	0.787346	0.813252	1.47807	0.706287	0.461337	0.446541	-0.15012	-0.34493	-0.298226	0.563717	-0.501673	-1.11611	-1.16313	0.582222	0.000956946	0.0553724	0.102565	0.268129	0.121971	0.0954386
A8IF01	Predicted protein	1	1	1	1	1.39316	1.24738	2.93765	1.78649	1.85353	2.48886	1.41906	1.28233	2.65461	0.534564	1.1695	2.01372	3.28095	1.38039	1.20226	3.16228	1.09648	1.23595	2.01372	0.724436	1.19124	1.8594	2.04296	1.78533	1.23926	1.95453	1.83157	1.3098	0.894835	1.03066	0.836192	0.309482	0.966825	0.873079	0.389347	0.187212	0.00958606	0.14633	0.606302	0.235884	0.354785	0.770609
A8IIE9	Predicted protein	1	1	1	1	0.954993	NA	0.501187	1.09648	NA	0.648634	0.954993	NA	0.597035	0.981748	NA	0.870964	0.937562	NA	0.77983	1.00925	NA	0.963829	1.01859	NA	0.870964	0.72809	0.872556	0.776014	0.926356	0.858696	0.986541	0.944778	-0.457812	-0.19668	-0.365846	-0.110362	-0.21978	-0.0195491	-0.0819535	0.206251	0.500672	0.19174	0.172472	0.441066	0.915787	0.756929
A8IJH5	Predicted protein	1	1	1	1	1.04713	NA	0.660694	0.420727	NA	0.608135	0.809096	NA	0.912011	0.672977	NA	0.981748	0.529663	NA	0.928966	0.510505	NA	0.787046	0.660693	NA	0.60256	0.853911	0.514431	0.860553	0.827362	0.729315	0.648775	0.631627	-0.227842	-0.958951	-0.216663	-0.273409	-0.455386	-0.624209	-0.662856	0.385094	0.00610449	0.035848	0.230523	0.60519	0.415565	0.212198
A8J3T7	Predicted protein	1	1	1	1	NA	0.49204	0.698232	NA	0.524808	0.559758	NA	0.704693	0.613762	NA	1.10662	0.751623	NA	0.366437	1.01859	NA	0.660693	0.648634	NA	0.636795	0.711214	0.595136	0.542283	0.659228	0.929123	0.692514	0.654664	0.674004	-0.748709	-0.882883	-0.601152	-0.106058	-0.530084	-0.611174	-0.56917	0.0133268	5.0671e-05	0.00209395	0.629322	0.307133	0.275729	0.256486
A8I635	Predicted protein	1	1	1	1	0.704693	0.413047	0.77983	0.291072	0.401791	0.440555	0.37325	0.0440555	0.394457	1.09648	0.505825	0.801678	0.831764	0.879023	1.44544	0.765597	0.903649	1.28233	1.14815	0.0218776	0.711214	0.632524	0.377806	0.270588	0.801327	1.05208	0.983859	0.627082	-0.660809	-1.40428	-1.88583	-0.319537	0.0732379	-0.0234769	-0.673275	0.0303545	0.000155675	0.00300765	0.308689	0.897239	0.917254	0.662256
A8HQB8	Predicted protein	1	1	1	1	1.36773	0.625173	NA	1.07647	0.534564	NA	0.679204	0.946237	NA	1.19124	1.01859	NA	1.20226	0.765597	NA	0.77983	0.534565	NA	0.369828	0.744732	NA	0.996451	0.805515	0.81272	1.10492	0.983931	0.657197	0.55728	-0.0051295	-0.312017	-0.299169	0.143937	-0.0233714	-0.605601	-0.843525	0.990572	0.40658	0.156405	0.201475	0.99771	0.222712	0.107846
A8J054	Predicted protein	1	1	1	1	1.34276	NA	0.654636	1.48594	NA	1.04713	0.990832	NA	0.648634	1.00925	NA	0.963829	1.19124	NA	0.77983	1.48594	NA	0.758578	1.2942	NA	0.515229	0.998701	1.26653	0.819733	0.986541	0.985536	1.12226	0.904712	-0.00187596	0.340884	-0.286774	-0.0195491	-0.0210199	0.166403	-0.144469	0.996275	0.201629	0.252396	0.484677	0.970046	0.769642	0.853084
A8JC88	Predicted protein	1	1	1	1	0.895365	NA	1.00925	1.24738	NA	0.963829	1.39316	NA	0.870964	1.27057	NA	0.879022	1.20226	NA	1.05682	1.48594	NA	1.15878	1.48594	NA	1.1695	0.952309	1.10561	1.13206	1.0748	1.12954	1.32236	1.32772	-0.0704984	0.144837	0.178951	0.104066	0.175737	0.403111	0.408948	0.34297	0.39127	0.546056	0.643594	0.709646	0.510486	0.502491
A8JHV0	Predicted protein	1	1	1	1	1.52757	0.83946	1.18032	1.31826	0.862979	1.0666	0.972747	0.510505	1.03753	1.77011	0.794328	1.04713	0.816582	1.31826	1.33045	0.539511	0.711214	1.1272	0.679203	0.83946	0.928966	1.18245	1.08261	0.84026	1.20386	1.1551	0.79264	0.815876	0.241778	0.114514	-0.251092	0.267662	0.208015	-0.335261	-0.293577	0.410339	0.564431	0.390229	0.52406	0.788075	0.426116	0.481476
A8ICJ6	Predicted protein	1	1	1	1	1.24738	0.534564	NA	0.672977	0.383707	NA	1.15878	0.608135	NA	1.23595	0.42462	NA	1.05682	1.2942	NA	0.887156	1.23595	NA	0.90365	1.22462	NA	0.890974	0.528342	0.883456	0.830283	1.17551	1.06155	1.06413	-0.166545	-0.920456	-0.17877	-0.268324	0.233283	0.0861748	0.0896783	0.709056	0.0220955	0.609815	0.613791	0.876569	0.972025	0.983359
A8I8Q5	Predicted protein	1	1	1	1	NA	0.862979	0.990832	NA	1.48594	1.31826	NA	1.78649	1.39316	NA	1.23595	0.801678	NA	0.895365	1.25893	NA	0.83946	0.862979	NA	0.672977	0.744732	0.926905	1.4021	1.58982	1.01881	1.07715	0.851219	0.708854	-0.109506	0.487586	0.668866	0.0268887	0.107213	-0.232397	-0.496439	0.222567	0.00761007	0.0275778	0.914807	0.876622	0.634469	0.342738
A8I2I8	Predicted protein	1	1	1	1	0.529663	NA	4.48745	0.765597	NA	0.380189	1.69044	NA	5.34564	1.09648	NA	3.87258	0.946237	NA	1.04713	1.19124	NA	0.226987	1.31826	NA	0.751623	2.50856	0.572893	3.51804	2.48453	0.996683	0.709114	1.03494	1.32686	-0.803662	1.81477	1.31297	-0.00479365	-0.49591	0.0495473	0.381696	0.0588978	0.161667	0.246806	0.978697	0.426078	0.863236
A8I3U5	Predicted protein	1	1	1	1	1.2942	NA	0.83946	1.02802	NA	0.801678	0.937562	NA	0.912011	0.816582	NA	0.704693	1.07647	NA	1.2942	1.02802	NA	1.20226	0.963829	NA	1.69044	1.06683	0.914847	0.924786	0.760638	1.18533	1.11514	1.32713	0.0933276	-0.128398	-0.112808	-0.394719	0.245289	0.157225	0.408315	0.719694	0.38709	0.00422968	0.010499	0.146883	0.278222	0.389645
A8HW98	Predicted protein	1	1	1	1	NA	1.39316	0.724436	NA	0.981748	0.83946	NA	1.02802	1.39316	NA	0.444631	0.895365	NA	1.65959	0.847227	NA	3.0761	1.33045	NA	3.90841	1.49968	1.0588	0.910604	1.21059	0.669998	1.25341	2.20328	2.70405	0.0824253	-0.135104	0.275706	-0.577771	0.325855	1.13965	1.43512	0.828681	0.190413	0.219482	0.144211	0.761822	0.128083	0.100935
A8HX57	Predicted protein	1	1	1	1	0.57544	NA	0.636796	0.37325	NA	1.05682	1	NA	1.07647	2.60615	NA	1.20226	0.751623	NA	0.772681	0.469894	NA	1.00925	0.636796	NA	0.972747	0.606118	0.715034	1.03823	1.90421	0.762152	0.739574	0.804772	-0.72233	-0.483916	0.0541296	0.929191	-0.391849	-0.435234	-0.313349	0.000426277	0.344805	0.272228	0.182393	0.649801	0.43195	0.57783
A8I6Y3	Predicted protein	1	1	1	1	0.831764	NA	0.990832	1.40605	NA	1.05682	1.85353	NA	1.33045	0.744732	NA	1.0666	0.887156	NA	1.05682	1.21339	NA	1.13763	2.05116	NA	1.38038	0.911298	1.23143	1.59199	0.905664	0.971987	1.17551	1.71577	-0.134005	0.300338	0.670834	-0.142952	-0.040991	0.233284	0.778859	0.231475	0.173431	0.0560088	0.489005	0.970773	0.564394	0.0678971
A8I0L2	Predicted protein	1	1	1	1	1.80302	0.954993	NA	2.55859	0.981748	NA	2.53513	1.35519	NA	0.366438	0.895365	NA	6.08135	1.15878	NA	3.76704	1.30617	NA	6.13762	1.49968	NA	1.37901	1.77017	1.94516	0.630901	3.62006	2.5366	3.81865	0.463628	0.823885	0.959888	-0.664514	1.85601	1.3429	1.93306	0.31652	0.281303	0.12078	0.157868	0.263888	0.152069	0.156545
A8HT55	Predicted protein	1	1	1	1	1.14815	4.40555	3.83707	1.21339	8.09096	5.34564	1.55597	8.79023	5.91562	1.55597	6.08135	1.97697	0.972747	1.25893	2.42103	1.08643	1.08643	2.99226	1.27057	1.28233	3.7325	3.13026	4.88333	5.4206	3.20476	1.5509	1.72171	2.09514	1.64628	2.28787	2.43845	1.68022	0.633106	0.783838	1.06704	0.101272	0.123973	0.10341	0.201362	0.561304	0.507436	0.347958
A8IJ54	Predicted protein	1	1	1	1	NA	9.2045	3.37287	NA	3.63078	1.30617	NA	3.04789	1.49969	NA	3.46737	1.19124	NA	1.1272	4.7863	NA	0.534564	2.33346	NA	1.19124	1.80302	6.28868	2.46848	2.27379	2.32931	2.95675	1.43401	1.49713	2.65276	1.30362	1.1851	1.2199	1.56401	0.520056	0.582199	0.0930418	0.188637	0.11435	0.215083	0.229619	0.992701	0.645256
A8IKR5	Predicted protein	1	1	1	1	2.48886	0.903649	0.188799	1.25892	1.19124	0.157036	0.981748	1.01859	0.672977	1.11686	1.87068	0.597035	0.524808	0.496592	1.00925	0.630957	0.49204	0.954993	0.787046	0.580765	0.16293	1.19377	0.869068	0.891105	1.19486	0.676884	0.692663	0.510247	0.255523	-0.202459	-0.166332	0.256842	-0.563019	-0.529774	-0.970733	0.789714	0.732059	0.3766	0.626049	0.27421	0.293795	0.347379
A8IRA5	Predicted protein	1	1	1	1	1.04713	NA	1.33045	0.847227	NA	1.6293	0.83946	NA	1.55597	1.19124	NA	1.31826	0.963829	NA	0.981748	0.920449	NA	0.879022	1.03753	NA	1.04713	1.18879	1.23826	1.19771	1.25475	0.972789	0.899736	1.04233	0.249496	0.308316	0.260282	0.327399	-0.0398017	-0.152427	0.0598095	0.171736	0.473539	0.512726	0.0125657	0.761744	0.214142	0.634434
A8IQN2	Predicted protein	1	1	1	1	1.0666	1.15878	1.64437	1.34276	1.27057	1.30617	0.92045	0.672977	1.00925	1.1272	0.912011	1.09648	0.895364	1.19124	1.43219	1.34276	1.36773	1.47231	1.0666	1.27057	1.49969	1.28992	1.3065	0.86756	1.04523	1.17293	1.39427	1.27895	0.367276	0.385711	-0.204965	0.0638189	0.230119	0.479508	0.354961	0.181038	0.000124385	0.25842	0.537782	0.400308	0.0323721	0.161515
A8HP73	Predicted protein	1	1	1	1	1.20226	0.636796	1.05682	0.831764	0.515229	0.870964	0.544503	0.37325	0.912011	1.18032	0.77983	1.07647	1.02802	1.00925	0.937562	0.870963	0.42462	0.912011	0.691831	0.316228	0.772681	0.965292	0.739319	0.609921	1.01221	0.99161	0.735865	0.59358	-0.0509619	-0.435732	-0.713305	0.017502	-0.0121546	-0.442488	-0.752486	0.84778	0.0816009	0.070111	0.923876	0.960863	0.414526	0.168807
A8HPR3	Predicted protein	1	1	1	1	1.41906	NA	2.83139	1.41906	NA	3.46737	1.51356	NA	3.66438	1.08643	NA	1.48594	1.49968	NA	1.87068	1.33045	NA	3.04789	1.2942	NA	2.85759	2.12522	2.44321	2.58897	1.28618	1.68518	2.18917	2.07589	1.08762	1.28878	1.37238	0.363094	0.752905	1.13039	1.05373	0.122106	0.155062	0.141734	0.150325	0.27054	0.38808	0.395261
A8HQC9	Predicted protein	1	1	1	1	0.972747	0.954993	1.15878	0.0469894	1.09648	1.09648	0.801678	1.48594	1.19124	0.737904	0.758578	1.34276	4.44631	1.5417	0.937562	6.08135	1.35519	1.10662	4.28549	2.1677	1.14815	1.02884	0.746648	1.15962	0.946416	2.30852	2.84772	2.53378	0.0410171	-0.421499	0.213651	-0.0794542	1.20697	1.50981	1.34129	0.680994	0.509025	0.465686	0.800326	0.253181	0.27683	0.105058
A8IVA8	Predicted protein	1	1	1	1	NA	1.43219	0.679204	NA	1.45881	0.981748	NA	1.59956	1.13763	NA	1.43219	0.981748	NA	0.794328	0.946237	NA	0.855067	0.963829	NA	1.04713	0.895365	1.0557	1.22028	1.36859	1.20697	0.870283	0.909448	0.971247	0.0781942	0.287213	0.452693	0.271387	-0.200444	-0.136937	-0.0420903	0.855363	0.303453	0.121727	0.305411	0.55655	0.691253	0.967535
A8IY32	Predicted protein	1	1	1	1	0.313329	0.613762	NA	0.465586	0.586138	NA	0.870964	1.23595	NA	1.51356	1.1272	NA	0.380189	0.390841	NA	0.246604	0.465586	NA	0.613762	0.524807	NA	0.463545	0.525862	1.05346	1.32038	0.385515	0.356095	0.569285	-1.10922	-0.927243	0.0751291	0.400953	-1.37514	-1.48967	-0.812778	0.0172935	0.00181727	0.720586	0.112516	0.057977	0.0523057	0.160623
A8IYS3	Predicted protein	1	1	1	1	0.870964	1.1272	0.751623	1.0666	1.36773	0.731139	0.77983	2.03236	0.591562	0.758578	1.10662	0.660694	0.717794	0.981748	0.731139	0.895365	1.09648	0.824138	0.879023	0.870963	0.963829	0.916595	1.05515	1.13458	0.841965	0.810227	0.93866	0.904605	-0.125644	0.0774545	0.182162	-0.248168	-0.303602	-0.0913249	-0.14464	0.493452	0.77913	0.780796	0.307703	0.589871	0.909664	0.640652
A8J0P0	Predicted protein	1	1	1	1	0.630957	NA	1.2942	0.586138	NA	0.887156	0.487529	NA	0.744732	0.794328	NA	1.1272	0.972747	NA	0.946237	0.717794	NA	0.704693	0.642688	NA	0.501187	0.962577	0.736647	0.61613	0.960763	0.959492	0.711244	0.571937	-0.0550266	-0.440954	-0.698693	-0.0577474	-0.0596574	-0.491584	-0.806071	0.889265	0.100531	0.0279219	0.772511	0.870137	0.299531	0.1289
A8J0Q0	Predicted protein	1	1	1	1	NA	0.519996	0.704693	NA	0.691831	0.648634	NA	1.11686	0.539511	NA	0.625173	0.398107	NA	1.58489	1.55597	NA	2.0893	1.23595	NA	1.67494	1.18032	0.612345	0.670233	0.828187	0.51164	1.57043	1.66262	1.42763	-0.707584	-0.577266	-0.271972	-0.966799	0.651159	0.73346	0.513624	0.0110737	0.000254381	0.482942	0.010343	0.309917	0.456006	0.509508
A8J3F2	Predicted protein	1	1	1	1	0.847227	2.75423	NA	1	0.990832	NA	1.22462	0.731139	NA	0.77983	1.28233	NA	0.83946	0.91201	NA	1.14815	0.895365	NA	0.946237	0.474242	NA	1.80073	0.995416	0.977878	1.03108	0.875735	1.02176	0.71024	0.84858	-0.00662854	-0.0322742	0.044157	-0.191434	0.0310553	-0.493622	0.341863	0.272228	0.911857	0.878739	0.772204	0.976572	0.301644
A8J256	Predicted protein	1	1	1	1	0.928966	NA	1.1272	0.990832	NA	1.2942	1.28233	NA	1.19124	1.31826	NA	1.01859	0.870964	NA	1.11686	0.737904	NA	1.28233	0.724436	NA	1.1695	1.02808	1.14251	1.23679	1.16842	0.993914	1.01012	0.946968	0.0399556	0.192212	0.306596	0.224564	-0.00880773	0.0145232	-0.0786127	0.72917	0.296596	0.00604732	0.228646	0.880438	0.909005	0.666951
A8J316	Predicted protein	1	1	1	1	1.21339	1.1695	NA	1.1272	0.870964	NA	1.30617	1.1272	NA	0.862979	0.946237	NA	1.48594	1.25893	NA	1.22462	0.981748	NA	1.47231	0.831764	NA	1.19144	0.999081	1.21668	0.904608	1.37243	1.10318	1.15204	0.252711	-0.00132677	0.282955	-0.144636	0.456733	0.141671	0.204188	0.00134013	0.992924	0.0475371	0.0543773	0.0328154	0.366696	0.662952
A8J365	Predicted protein	1	1	1	1	0.501187	NA	1.10662	0.698232	NA	1.58489	0.794328	NA	1.04713	0.912011	NA	1.1695	0.369828	NA	0.83946	0.340408	NA	1.28233	0.57544	NA	1.48594	0.803906	1.14156	0.920729	1.04075	0.604644	0.81137	1.03069	-0.314902	0.19101	-0.119152	0.0576304	-0.725842	-0.301569	0.0436078	0.448747	0.697251	0.461901	0.69967	0.386501	0.844225	0.897277
A8J6W5	Predicted protein	1	1	1	1	0.711214	1.15878	0.60256	0.679204	1.41906	2.208	0.928966	1.51356	0.613762	0.717794	0.77983	0.113763	0.990832	0.772681	8.55067	0.648634	1.34277	22.4906	1.09648	1.23595	18.5353	0.824183	1.43542	1.01876	0.537129	3.43806	8.16065	6.95592	-0.278963	0.521475	0.0268187	-0.896659	1.78159	3.02868	2.79824	0.359995	0.379758	0.946671	0.0948676	0.400001	0.281295	0.182738
A8JBE4	Predicted protein	1	1	1	1	1.00925	0.92045	0.672977	1.11686	2.1677	1.10662	1.1695	2.14783	1.21339	1	0.597035	1.01859	1.1695	0.847227	0.248886	0.855067	3.34195	1.35519	1.15878	4.16869	1.04713	0.86756	1.46373	1.51024	0.871875	0.755204	1.85074	2.12487	-0.204965	0.54965	0.594777	-0.197806	-0.405061	0.888099	1.08737	0.25842	0.258092	0.18501	0.404258	0.495743	0.206074	0.218463
A8JCF2	Predicted protein	1	1	1	1	1.33045	0.990832	0.981748	2.14783	1.34276	1.57036	1.67494	0.698232	1.70608	1.19124	1.07647	1.27057	0.83946	0.981749	0.887157	1.72187	1.34277	1.77011	1.0666	1.6293	1.34276	1.10101	1.68699	1.35975	1.17943	0.902788	1.61158	1.34622	0.138829	0.754448	0.443344	0.238086	-0.14754	0.688477	0.428913	0.428427	0.0455995	0.338055	0.0333932	0.154136	0.0413767	0.0722217
A8JES4	Predicted protein	1	1	1	1	0.824138	0.698232	NA	0.831764	0.461318	NA	0.847227	0.416869	NA	1.8197	1.38038	NA	0.744732	0.524808	NA	0.401791	0.319154	NA	0.602559	0.38019	NA	0.761185	0.646541	0.632048	1.60004	0.63477	0.360472	0.491374	-0.39368	-0.629187	-0.661893	0.67811	-0.655695	-1.47204	-1.02511	0.0146601	0.0831967	0.105551	0.0351231	0.282276	0.0612969	0.159954
A8JHE6	Predicted protein	1	1	1	1	1.01859	1.64437	1.18032	0.801678	0.648634	1.36773	0.870964	1.25892	1.95885	0.887156	1.38038	1.41906	0.895365	0.972747	0.847227	0.666807	0.772681	1	0.539511	0.597035	1.09648	1.28109	0.939347	1.36291	1.22887	0.905113	0.813162	0.744342	0.357377	-0.0902697	0.446692	0.297327	-0.14383	-0.298384	-0.425963	0.208288	0.795267	0.317882	0.252288	0.651403	0.528437	0.487008
A8I3X1	Predicted protein	1	1	1	1	1.35519	3.10456	3.37287	0.92045	2.60615	1.51356	0.816582	0.0990832	0.946237	0.554626	0.685488	1	7.65597	2.22844	2.1677	1.83654	0.809096	0.928966	0.15417	0.042462	0.981748	2.61087	1.68005	0.620634	0.746705	4.01737	1.19153	0.392793	1.38453	0.748508	-0.688185	-0.42139	2.00625	0.252819	-1.34816	0.063546	0.240412	0.223286	0.127777	0.0841839	0.675911	0.319503
A8I5Y6	Predicted protein	1	1	1	1	0.903649	0.331131	0.539511	0.343558	0.448745	0.474242	0.169044	0.448745	0.248886	0.981748	1.18032	0.549541	1.49968	0.510505	0.744732	0.679204	0.505825	0.409261	0.239883	0.544502	0.636796	0.59143	0.422182	0.288892	0.90387	0.918307	0.53143	0.473727	-0.75772	-1.24406	-1.7914	-0.145813	-0.122951	-0.912049	-1.07787	0.0710425	0.000133433	0.00102789	0.632905	0.850114	0.152765	0.0900668
A8HTU6	Predicted protein	1	1	1	1	1.35519	1.25892	1.90546	0.954993	1.2942	1.7378	1	0.963829	1.38038	0.772681	1.03753	0.515229	1.35519	0.691831	1.61436	1.35519	0.855067	3.19154	1.05682	1.11686	1.99526	1.50652	1.329	1.11474	0.775146	1.22046	1.8006	1.38965	0.591225	0.410337	0.156704	-0.36746	0.287425	0.848477	0.474719	0.0656997	0.220249	0.437701	0.210156	0.640124	0.203858	0.279382
A8IJC4	Predicted protein	1	1	1	1	0.469894	0.691831	NA	0.37325	0.380189	NA	0.359749	0.619441	NA	0.737904	0.990832	NA	0.619441	0.110662	NA	0.280543	0.313328	NA	0.313329	0.356451	NA	0.580863	0.37672	0.489595	0.864368	0.365052	0.296936	0.33489	-0.783731	-1.40844	-1.03034	-0.210282	-1.45383	-1.75178	-1.57824	0.0148363	1.57516e-07	0.0132911	0.245772	0.113885	0.0473129	0.0552685
A8IKA6	Predicted protein	1	1	1	1	0.359749	0.801678	0.413047	0.170608	0.534564	0.465586	0.401791	0.496592	0.383707	1.19124	1.04713	0.787046	0.387258	0.436516	0.570164	0.310456	0.353183	0.387258	0.255859	0.0879022	0.461318	0.524825	0.390253	0.427363	1.00847	0.464646	0.350299	0.268359	-0.930092	-1.35752	-1.22646	0.0121714	-1.1058	-1.51334	-1.89776	0.0269857	0.00545924	8.17437e-05	0.946332	0.00950883	0.00535751	0.00634188
A8IKS2	Predicted protein	1	1	1	1	0.487529	0.608135	0.343558	0.359749	0.586138	0.246604	0.444631	0.440555	0.0887156	0.772681	1.11686	0.642688	0.937562	0.57544	1.05682	0.608135	0.301995	0.444631	0.666807	0.331131	0.167494	0.479741	0.397497	0.324634	0.844077	0.856607	0.451587	0.388477	-1.05967	-1.33098	-1.62311	-0.244553	-0.223295	-1.14692	-1.3641	0.00243929	0.00379795	0.00460746	0.33222	0.321908	0.0341139	0.0501471
A8IWX1	Predicted protein	1	1	1	1	0.366438	NA	0.946237	0.824138	NA	0.92045	0.57544	NA	0.92045	0.301995	NA	0.990832	2.10863	NA	0.711214	1.41906	NA	0.990832	2.29087	NA	0.855067	0.656337	0.872294	0.747945	0.646414	1.40992	1.20494	1.57297	-0.607491	-0.197114	-0.418996	-0.629471	0.495614	0.268967	0.653489	0.209959	0.0378754	0.144805	0.262176	0.95035	0.906394	0.760604
A8IYJ5	Predicted protein	1	1	1	1	1.43219	0.879022	1.45881	1.70608	0.855067	1.11686	1.39316	1.34276	1.97697	1.28233	0.946237	1.14815	1.2942	0.972747	1.34276	0.787046	1.30617	1.38038	1.10662	1.1272	1.34276	1.25667	1.226	1.57096	1.12557	1.20324	1.15787	1.19219	0.329611	0.293964	0.65165	0.170661	0.266919	0.211469	0.25362	0.245959	0.419919	0.048544	0.26796	0.375407	0.479136	0.277489
A8J254	Predicted protein	1	1	1	1	1.28233	0.981748	0.990832	0.440555	0.83946	0.937562	2.208	0.879022	1.04713	1.02802	0.903649	0.895365	0.47863	1.13763	1.18032	0.772681	1.20226	1.13763	1.41906	1.24738	1.41906	1.08497	0.739192	1.37805	0.942343	0.932193	1.03752	1.36183	0.117656	-0.435978	0.46263	-0.0856752	-0.1013	0.053145	0.44555	0.437906	0.161292	0.416715	0.250152	0.681237	0.818056	0.0309884
A8IAA3	Predicted protein	1	1	1	1	NA	1.55597	0.972747	NA	1.61436	1.03753	NA	1.00925	0.564937	NA	1.67494	0.946237	NA	0.77983	1.36773	NA	0.654636	1.20226	NA	0.879022	0.751623	1.26436	1.32594	0.787095	1.31059	1.07378	0.92845	0.815323	0.338403	0.407019	-0.34539	0.390216	0.102698	-0.107104	-0.294557	0.310854	0.226728	0.288784	0.33575	0.979811	0.648873	0.718205
A8IB92	Predicted protein	1	1	1	1	1.90546	2.22844	6.08135	1.1695	1.59956	4.09261	1.39316	0.660694	3.19154	1.02802	0.387258	1.61436	2.24906	5.97035	3.98107	1.6293	3.83707	2.26986	1.09648	2.77971	0.831764	3.40508	2.28722	1.74846	1.00988	4.06683	2.57874	1.56932	1.76769	1.1936	0.806087	0.0141803	2.0239	1.36667	0.650138	0.147436	0.230617	0.375857	0.979097	0.132143	0.180864	0.660388
A8I874	Predicted protein	1	1	1	1	NA	1.01859	0.672977	NA	1.11686	0.672977	NA	0.405508	0.744732	NA	1.21339	0.534564	NA	0.895365	1.77011	NA	0.77983	1.25893	NA	1.01859	1	0.845784	0.89492	0.57512	0.873977	1.33274	1.01938	1.0093	-0.241639	-0.16017	-0.798064	-0.194333	0.414392	0.0276887	0.0133485	0.317168	0.57043	0.0437065	0.652608	0.721083	0.876549	0.98366
A8I885	Predicted protein	1	1	1	1	0.937562	1.2942	NA	1.07647	0.765597	NA	0.420727	0.549541	NA	1.01859	1.10662	NA	0.301995	0.724436	NA	0.0698233	0.313328	NA	0.387258	0.0483059	NA	1.11588	0.921031	0.485134	1.06261	0.513216	0.191576	0.217782	0.158181	-0.118679	-1.04355	0.0876088	-0.962363	-2.38401	-2.19904	0.447446	0.54438	0.00173322	0.15238	0.180228	0.0275369	0.0413703
A8I8D2	Predicted protein	1	1	1	1	2.46604	2.80543	0.847227	2.44343	5.86138	2.55859	2.12814	3.31131	1.08643	0.737904	2.07014	2.24905	2.12814	1.64437	1.21339	4.28549	2.10863	1	3.63078	2.208	0.862978	2.03957	3.62113	2.17529	1.6857	1.66197	2.4647	2.23392	1.02826	1.85644	1.12121	0.753348	0.732891	1.30141	1.15958	0.160426	0.0794646	0.141445	0.223705	0.285943	0.112688	0.207284
A8I953	Predicted protein	1	1	1	1	0.515229	0.549541	0.469894	0.946237	0.457088	0.510505	1.1695	0.539511	0.731139	1.02802	0.981748	0.559758	0.765597	0.564937	1.22462	0.625173	0.505825	1.08643	0.672977	0.387258	0.981748	0.511555	0.637943	0.813383	0.856507	0.851717	0.739141	0.680661	-0.96704	-0.6485	-0.297993	-0.223463	-0.231555	-0.436078	-0.554992	2.93965e-05	0.0796295	0.373524	0.389991	0.330764	0.152526	0.143696
A8HXG2	Predicted protein	1	1	1	1	0.679204	0.887156	NA	0.724436	1.20226	NA	0.724436	1.47231	NA	1.10662	1.69044	NA	0.794328	0.704693	NA	0.751623	0.685488	NA	0.654636	0.92045	NA	0.78318	0.96335	1.09837	1.39853	0.749511	0.718555	0.787543	-0.352585	-0.0538681	0.135369	0.483914	-0.415979	-0.476829	-0.34457	0.0679822	0.850113	0.747467	0.164392	0.38681	0.351355	0.661632
A8I5C7	Predicted protein	1	1	1	1	NA	0.597035	0.744732	NA	0.383707	0.903649	NA	0.654636	1.28233	NA	0.586138	0.92045	NA	0.505825	0.972747	NA	0.724436	0.744732	NA	0.564937	0.963829	0.670884	0.643678	0.968484	0.753294	0.739286	0.734584	0.764383	-0.575865	-0.635588	-0.0462006	-0.408715	-0.435796	-0.445001	-0.387633	0.00936367	0.16322	0.901359	0.142039	0.691359	0.448497	0.700235
A8I6Z3	Predicted protein	1	1	1	1	0.586138	1.21339	1.49969	7.7983	2.24905	2.12814	24.8886	10.666	2.24905	0.824138	0.210863	0.0954993	1.75388	7.24436	21.2814	0.591562	17.8649	8.62979	1.97697	40.5509	51.9996	1.09974	4.0585	12.6012	0.376833	10.0932	9.02874	31.5091	0.137159	2.02095	3.65549	-1.408	3.33531	3.17452	4.9777	0.730339	0.177313	0.153939	0.0510623	0.0113735	0.284503	0.0808807
A8I777	Predicted protein	1	1	1	1	0.794328	1.03753	NA	0.625173	0.990832	NA	1.04713	0.963829	NA	0.963829	0.963829	NA	0.903649	1.05682	NA	0.92045	1.02802	NA	0.704693	1.04713	NA	0.915928	0.808002	1.00548	0.963829	0.980233	0.974233	0.875911	-0.126694	-0.307569	0.00788296	-0.0531509	-0.0288029	-0.0376613	-0.191144	0.422042	0.253621	0.87115	0	0.820458	0.679144	0.543929
A8I1C1	Predicted protein	1	1	1	1	0.816582	1.69044	1.05682	0.903649	1.55597	1.09648	0.809096	1.51356	1.18032	1.04713	1.23595	1.1695	0.903649	1.09648	1.24738	0.77268	1.30617	1.04713	0.847227	1.61436	1.04713	1.18795	1.18536	1.16766	1.15086	1.0825	1.04199	1.16957	0.248471	0.245331	0.223619	0.20271	0.114372	0.0593464	0.22598	0.510748	0.392291	0.456215	0.0525464	0.570051	0.798601	0.547651
A8HR67	Predicted protein	1	1	1	1	1.1272	NA	0.316228	0.963829	NA	0.325087	0.83946	NA	0.340408	0.758578	NA	0.285759	0.870964	NA	0.265461	1	NA	1.11686	1.24738	NA	1.43219	0.721713	0.644458	0.589934	0.522168	0.568212	1.05843	1.33979	-0.470503	-0.633841	-0.761374	-0.937413	-0.815499	0.081928	0.422002	0.425074	0.232128	0.114654	0.0730575	0.722017	0.963442	0.706062
A8HSH5	Predicted protein	1	1	1	1	0.895365	1.22462	3.0761	1.67494	1.13763	2.12814	1.55597	1.1695	3.37287	1.24738	1.20226	1.22462	1.07647	0.92045	2.75423	1.34277	0.90365	2.46604	1.67494	1.03753	3.40408	1.73203	1.6469	2.03278	1.22475	1.58371	1.57082	2.03885	0.792461	0.719756	1.02345	0.292492	0.663313	0.651517	1.02776	0.341494	0.0867103	0.203042	6.61849e-05	0.375944	0.287072	0.215304
A8IET9	Predicted protein	1	1	1	1	1.1695	0.972747	1.28233	1.2942	0.990832	1.39316	1.24738	1.11686	1.48594	1.10662	1	1.22462	1.08642	1.11686	0.981748	1.09648	1.03753	1.22462	0.847227	0.981748	1.14815	1.14153	1.22606	1.28339	1.11041	1.06168	1.11954	0.992376	0.190963	0.294032	0.359964	0.151097	0.086347	0.162907	-0.0110406	0.192734	0.135183	0.0586311	0.16395	0.421499	0.402664	0.990969
A8IIA8	Predicted protein	1	1	1	1	1.10662	NA	0.963829	1.48594	NA	0.608135	1.28233	NA	0.794328	1.02802	NA	1.13763	1.08643	NA	0.691831	1.1272	NA	0.737904	1.19124	NA	1.01859	1.03523	1.04704	1.03833	1.08282	0.889128	0.932551	1.10492	0.0499464	0.0663104	0.0542645	0.114795	-0.169536	-0.100746	0.143938	0.555312	0.89479	0.846582	0.135674	0.529982	0.669122	0.230684
A8IMR0	Predicted protein	1	1	1	1	0.963829	NA	1.2942	0.515229	NA	0.928966	0.963829	NA	1.01859	0.990832	NA	0.954993	1.08643	NA	1.43219	0.801678	NA	1.22462	1.1272	NA	1.34277	1.12901	0.722098	0.99121	0.972912	1.25931	1.01315	1.23498	0.175061	-0.469734	-0.0127373	-0.0396184	0.33263	0.0188434	0.304489	0.371684	0.169285	0.695756	0.135599	0.231557	0.966242	0.11574
A8IP88	Predicted protein	1	1	1	1	1.03753	NA	1.67494	1.44544	NA	2.46604	1.44544	NA	2.33346	0.887156	NA	1.6293	1.13763	NA	1.27057	1.11686	NA	1.01859	1.20226	NA	0.990832	1.35624	1.95574	1.88945	1.25823	1.2041	1.06773	1.09655	0.439608	0.967714	0.917966	0.331391	0.267956	0.0945434	0.132969	0.230675	0.0867269	0.0745655	0.419361	0.706123	0.9056	0.874883
A8IR59	Predicted protein	1	1	1	1	0.809096	0.387258	0.128233	1.19124	0.337287	0.597035	1.08643	0.474242	1.11686	1.27057	0.283139	0.107647	0.847227	0.685488	5.64937	1.07647	1.57036	9.2045	1.08643	1.94089	10.666	0.441529	0.708522	0.89251	0.553787	2.39403	3.95044	4.56443	-1.17942	-0.497116	-0.164059	-0.852598	1.25944	1.98201	2.19043	0.0480866	0.31302	0.63465	0.285157	0.877949	0.445622	0.342106
A8ISC7	Predicted protein	1	1	1	1	0.990832	0.597035	NA	1.24738	2.63027	NA	1.21339	2.35505	NA	1.13763	9.28966	NA	1.02802	0.380189	NA	1.0666	0.436516	NA	0.990833	0.452898	NA	0.793934	1.93883	1.78422	5.21365	0.704103	0.751556	0.721865	-0.33291	0.955183	0.835293	2.38229	-0.506142	-0.412047	-0.470199	0.254904	0.166047	0.162523	0.259545	0.569439	0.61078	0.618085
A8ISP1	Predicted protein	1	1	1	1	1.07647	0.280543	0.879022	0.990832	0.267917	0.963829	0.887156	0.340408	0.954993	1	0.310456	0.717794	1.04713	1.55597	1.47231	0.870964	0.60256	1.11686	0.744732	1.13763	1.24738	0.745344	0.740859	0.727519	0.676083	1.35847	0.863462	1.04325	-0.424022	-0.432729	-0.458943	-0.564727	0.441982	-0.211795	0.0610818	0.347204	0.33492	0.23393	0.180883	0.536406	0.858454	0.966027
A8ISZ7	Predicted protein	1	1	1	1	0.648634	0.534564	0.954993	0.654636	0.272898	0.824138	0.679204	0.346737	0.711214	1.24738	1.01859	1.19124	0.724436	0.625173	0.630957	0.469894	0.380189	0.636796	0.619441	0.322107	0.717794	0.71273	0.583891	0.579051	1.15241	0.660189	0.495626	0.553114	-0.488572	-0.77623	-0.788237	0.204648	-0.599049	-1.01267	-0.854351	0.0839953	0.0631306	0.0225057	0.091235	0.019903	0.0107277	0.047894
A8ITS5	Predicted protein	1	1	1	1	1.58489	0.229087	NA	1.38038	1.08643	NA	0.928966	0.824138	NA	0.862979	0.401791	NA	1.04713	1.52757	NA	1.70608	1.95884	NA	1.23595	1.95884	NA	0.90699	1.2334	0.876552	0.632385	1.28735	1.83246	1.5974	-0.140842	0.302647	-0.190088	-0.661126	0.364401	0.873784	0.675722	0.865693	0.122947	0.0508758	0.121985	0.688378	0.351722	0.38886
A8HPC5	Predicted protein	1	1	1	1	0.928966	2.42103	NA	1.1272	2.80543	NA	1	3.66438	NA	0.903649	1.90546	NA	1.22462	0.496592	NA	1.35519	1.1695	NA	1.33045	2.24905	NA	1.675	1.96632	2.33219	1.40456	0.860604	1.26234	1.78975	0.744159	0.975495	1.22168	0.490113	-0.216578	0.336105	0.839761	0.311633	0.220053	0.272228	0.357868	0.533731	0.694303	0.495537
A8HPL2	Predicted protein	1	1	1	1	0.30479	0.398107	0.870964	0.591562	0.483059	0.679204	0.672977	0.580764	0.666807	0.642688	0.816582	1.22462	0.862979	0.824138	0.801678	1.09648	0.608135	0.524807	1.36773	0.731139	0.613762	0.52462	0.584608	0.640183	0.894629	0.829598	0.74314	0.90421	-0.930655	-0.774458	-0.643445	-0.160639	-0.269515	-0.428294	-0.14527	0.0533984	0.00185086	0.0002685	0.574224	0.501529	0.201103	0.469995
A8HQF7	Predicted protein	1	1	1	1	1.44544	1.08643	0.912011	1.2942	0.625173	0.691831	1.0666	0.831764	1.23595	1.05682	0.519996	0.280543	0.870963	0.990832	2.63027	0.963828	1.44544	3.34195	1.13763	1.90546	4.48745	1.14796	0.8704	1.04477	0.619119	1.49735	1.91707	2.51018	0.199071	-0.20025	0.0631839	-0.691711	0.582416	0.938905	1.32779	0.399426	0.575351	0.721868	0.17234	0.703451	0.30773	0.0944996
A8IW37	Predicted protein	1	1	1	1	1.28233	1.11686	1.20226	1.08643	1.90546	1.19124	1.09648	1.01859	1.10662	1.40605	1.45881	1.09648	0.824138	0.96383	1.18032	0.794328	1.18032	1.18032	0.758577	1.0666	0.912011	1.20049	1.39438	1.0739	1.32045	0.989429	1.05166	0.912395	0.263619	0.47962	0.102857	0.401026	-0.0153314	0.0726637	-0.13227	0.0137346	0.200147	0.0565419	0.0470855	0.811267	0.800821	0.616935
A8IXA4	Predicted protein	1	1	1	1	1.11686	1.34276	NA	0.912011	0.990832	NA	1.19124	0.180302	NA	1.0666	0.157036	NA	0.912011	3.10456	NA	0.77983	4.57088	NA	0.744732	4.2462	NA	1.22981	0.951421	0.685772	0.611816	2.00829	2.67536	2.49546	0.29844	-0.0718436	-0.544199	-0.70883	1.00596	1.41973	1.31931	0.0719559	0.196751	0.465457	0.335214	0.839779	0.756174	0.820132
A8IV58	Predicted protein	1	1	1	1	0.685488	1	NA	1.14815	1.30617	NA	0.912011	1.35519	NA	1.7378	1.27057	NA	0.963829	0.801678	NA	1.13763	0.937562	NA	1.69044	0.946237	NA	0.842744	1.22716	1.1336	1.50419	0.882753	1.03759	1.31834	-0.246833	0.295326	0.180912	0.588984	-0.179918	0.0532431	0.398721	0.272228	0.0307858	0.477773	0.0627291	0.733656	0.877298	0.59328
A8IZ10	Predicted protein	1	1	1	1	1.03753	NA	0.648634	1.25892	NA	0.903649	1.1695	NA	0.77983	0.809096	NA	1.05682	1.49969	NA	0.809096	1.36773	NA	0.801678	1.18032	NA	0.972746	0.843081	1.08129	0.974665	0.932957	1.15439	1.0847	1.07653	-0.246256	0.11275	-0.0370223	-0.100118	0.207131	0.117301	0.106393	0.358197	0.582675	0.872612	0.520247	0.687674	0.829188	0.694706
A8J3I8	Predicted protein	1	1	1	1	NA	0.42462	0.816582	NA	1.20226	0.801678	NA	1.49969	0.887156	NA	0.104713	1.03753	NA	8.70963	1.1272	NA	8.31763	1.09648	NA	6.98232	0.972748	0.620601	1.00197	1.19342	0.57112	4.91841	4.70706	3.97753	-0.688262	0.00284081	0.255102	-0.808133	2.29819	2.23483	1.99187	0.0805655	0.990295	0.459066	0.30516	0.434126	0.466097	0.601478
A8J3V8	Predicted protein	1	1	1	1	0.529663	0.903649	1.20226	0.77983	1.08643	1.11686	1.03753	1.65959	1.7378	0.685488	1.35519	1.47231	1.25893	0.847228	0.724436	1.18032	1.20226	1.48594	1.5417	1.48594	1.25893	0.878526	0.994373	1.47831	1.171	0.94353	1.28951	1.42885	-0.186844	-0.00814091	0.563944	0.227737	-0.08386	0.36682	0.514859	0.566257	0.960812	0.0969998	0.523812	0.605717	0.473501	0.28806
A8J2A1	Predicted protein	1	1	1	1	NA	0.285759	1.13763	NA	0.280543	1.24738	NA	0.316228	1.25892	NA	0.586138	1.40605	NA	0.534564	0.801678	NA	0.539511	0.77983	NA	0.539511	1.10662	0.711693	0.763963	0.787576	0.996093	0.668121	0.65967	0.823067	-0.490673	-0.388425	-0.344508	-0.00564747	-0.581818	-0.600183	-0.280918	0.430759	0.559167	0.588087	0.990601	0.680088	0.659593	0.943008
A8J2K4	Predicted protein	1	1	1	1	0.92045	NA	0.77983	1.05682	NA	0.83946	0.954993	NA	0.816582	1.02802	NA	0.691831	0.954993	NA	1.08643	1.00925	NA	1.15878	0.895365	NA	1.10662	0.85014	0.948139	0.885787	0.859923	1.02071	1.08402	1.00099	-0.234228	-0.0768295	-0.174967	-0.21772	0.029572	0.116385	0.00143395	0.0645976	0.567571	0.113658	0.345016	0.976534	0.798688	0.935561
A8J1K7	Predicted protein	1	1	1	1	NA	1.1695	1	NA	1.36773	0.831764	NA	1.18032	1.1272	NA	1.8197	0.92045	NA	0.717794	1.09648	NA	0.597035	0.855067	NA	0.787046	0.862978	1.08475	1.09975	1.15376	1.37008	0.907136	0.726051	0.825012	0.117362	0.137171	0.206343	0.454255	-0.140609	-0.461857	-0.277513	0.272228	0.65184	0.00444082	0.350093	0.697703	0.457019	0.687114
A8J1C0	Predicted protein	1	1	1	1	0.698232	NA	0.711214	0.501187	NA	0.751623	0.787046	NA	0.416869	0.465586	NA	0.831764	1.65959	NA	1.2942	1.72187	NA	0.809096	1.25893	NA	1	0.704723	0.626405	0.601958	0.648675	1.47689	1.26548	1.12946	-0.504872	-0.674832	-0.732266	-0.624433	0.562564	0.339687	0.175637	9.68946e-06	0.027956	0.0632563	0.0821751	0.365886	0.692624	0.810188
A8J2Y2	Predicted protein	1	1	1	1	0.597035	0.469894	1.09648	1.36773	0.383707	1.43219	1.58489	2.18776	1.57036	0.972747	0.887156	0.77983	1.35519	1.08643	1.57036	1.14815	0.77983	2.22844	1.64437	2.77971	2.03236	0.721136	1.06121	1.78101	0.879911	1.33733	1.38547	2.15215	-0.471657	0.0857076	0.832692	-0.18457	0.419351	0.470379	1.10578	0.21851	0.865598	0.0184697	0.0977818	0.07342	0.383086	0.0276922
A8J2Y7	Predicted protein	1	1	1	1	NA	1.21339	0.928966	NA	0.895365	0.83946	NA	1.43219	0.954993	NA	0.903649	0.654636	NA	1.13763	2.01372	NA	1.58489	1.49969	NA	1.75388	1.10662	1.07118	0.867412	1.19359	0.779143	1.57568	1.54229	1.43025	0.0991979	-0.20521	0.255308	-0.36004	0.655971	0.625073	0.51627	0.549984	0.00785222	0.355978	0.0976283	0.175512	0.238314	0.490024
A8J4J2	Predicted protein	1	1	1	1	0.870964	0.501187	0.831764	0.698232	0.597035	0.801678	0.586138	0.331131	0.855067	1.05682	0.937562	0.787046	0.630957	0.420727	1.03753	0.586138	0.343558	0.801678	0.461317	0.322107	0.92045	0.734638	0.698982	0.590779	0.927142	0.696404	0.577125	0.567958	-0.444894	-0.516673	-0.75931	-0.109138	-0.522003	-0.793045	-0.816144	0.0864148	0.00700505	0.0537967	0.403421	0.10834	0.0343371	0.043551
A8J4N0	Predicted protein	1	1	1	1	1.18032	1.00925	1.58489	1.20226	1.11686	1.80302	1.48594	1.27057	2.77971	1.09648	1.18032	1.6293	0.580765	0.928966	1.07647	1.13763	0.717794	1.44544	0.946237	0.870963	1.49969	1.25816	1.37405	1.84541	1.30203	0.862065	1.10029	1.10563	0.33131	0.458433	0.88394	0.380765	-0.214131	0.13788	0.144867	0.204925	0.158214	0.147282	0.141896	0.720703	0.725178	0.707456
A8J4F7	Predicted protein	1	1	1	1	1.25892	NA	0.376704	1.04713	NA	0.149969	3.04789	NA	0.608135	0.879022	NA	0.731139	0.912011	NA	0.855067	1.11686	NA	0.879022	1.69044	NA	0.424619	0.817814	0.598549	1.82801	0.805081	0.883539	0.997943	1.05753	-0.290155	-0.740459	0.870278	-0.312795	-0.178635	-0.0029709	0.0806992	0.618125	0.316032	0.429616	0.0384536	0.509468	0.972724	0.88953
A8J400	Predicted protein	1	1	1	1	0.711214	NA	0.772681	0.559758	NA	0.981748	0.401791	NA	0.937562	0.597035	NA	1.2942	1.6293	NA	0.672977	0.801678	NA	0.787045	0.666807	NA	0.648634	0.741947	0.770753	0.669676	0.945616	1.15114	0.794362	0.657721	-0.430612	-0.37566	-0.578464	-0.0806742	0.203059	-0.332132	-0.604453	0.00149999	0.240987	0.19663	0.847608	0.952361	0.69873	0.511282
A8J7Z0	Predicted protein	1	1	1	1	1.75388	0.963829	0.912011	0.787046	0.83946	1.69044	1.47231	1.25892	1.45881	0.887156	0.613762	1.15878	1.1695	1.58489	0.912012	0.92045	1.8197	0.946237	0.937562	2.14783	1	1.20991	1.10565	1.39668	0.886565	1.22213	1.2288	1.3618	0.274896	0.144893	0.482005	-0.173702	0.289403	0.297245	0.445512	0.48394	0.73647	0.00453566	0.510805	0.44218	0.540745	0.366632
A8J771	Predicted protein	1	1	1	1	NA	1.51356	1.36773	NA	1.65959	1.97697	NA	2.99226	2.10863	NA	0.666807	1.78649	NA	1.8197	0.515229	NA	2.55859	0.920449	NA	1.88799	0.972747	1.44064	1.81828	2.55045	1.22665	1.16746	1.73952	1.43037	0.526715	0.862573	1.35075	0.294721	0.223379	0.798687	0.516387	0.00392173	0.00619127	0.0181356	0.624782	0.808439	0.507611	0.699083
A8JA31	Predicted protein	1	1	1	1	0.787046	NA	0.895365	0.751623	NA	0.870964	0.847227	NA	0.711214	1.07647	NA	0.83946	0.831764	NA	0.831764	0.549541	NA	1.00925	0.636796	NA	0.870964	0.841205	0.811293	0.77922	0.957963	0.831764	0.779397	0.75388	-0.24947	-0.301705	-0.359897	-0.0619589	-0.265754	-0.35957	-0.407594	0.0292589	0.0239769	0.022362	0.666633	0.405498	0.304567	0.174471
A8JA46	Predicted protein	1	1	1	1	1.09648	0.619441	NA	1.19124	0.474242	NA	0.648634	0.772681	NA	0.912011	0.744732	NA	0.724436	0.937562	NA	1.39316	0.570164	NA	1.28233	1.52757	NA	0.85796	0.832742	0.710657	0.828371	0.830999	0.98166	1.40495	-0.221018	-0.264059	-0.492774	-0.27165	-0.267081	-0.0267039	0.490517	0.482717	0.57574	0.0082309	0.0705613	0.224492	0.968486	0.0622235
A8JAV9	Predicted protein	1	1	1	1	0.487529	0.398107	NA	0.809096	0.394457	NA	0.731139	0.49204	NA	1.09648	0.390841	NA	0.524807	1.19124	NA	0.704693	1.1695	NA	0.672977	1.15878	NA	0.442818	0.601777	0.611589	0.743659	0.858025	0.937096	0.915877	-1.17521	-0.7327	-0.709365	-0.427286	-0.220909	-0.0937307	-0.126774	0.000465842	0.0819893	0.0223158	0.401567	0.595806	0.770681	0.734386
A8JB53	Predicted protein	1	1	1	1	0.772681	0.731139	NA	1.52757	0.928966	NA	1.36773	0.772681	NA	1.35519	0.77983	NA	1.1272	1.10662	NA	1.01859	1.0666	NA	1.08643	0.946237	NA	0.75191	1.22827	1.0702	1.06751	1.11691	1.04259	1.01633	-0.411368	0.296623	0.0978869	0.094249	0.159514	0.0601771	0.023371	0.000528486	0.38151	0.772314	0.773509	0.798663	0.931559	0.943098
A8JBK0	Predicted protein	1	1	1	1	NA	1.48594	0.49204	NA	1.03753	0.30761	NA	0.887156	0.580764	NA	0.903649	1	NA	1.80302	0.83946	NA	1.38038	0.772681	NA	2.44343	0.698232	0.988988	0.672569	0.73396	0.951825	1.32124	1.07653	1.57083	-0.0159754	-0.572246	-0.446226	-0.0712322	0.401891	0.106391	0.651529	0.978149	0.315029	0.102158	0.272228	0.551219	0.832459	0.575669
A8JCD7	Predicted protein	1	1	1	1	1.27057	0.928966	NA	1.00925	0.963829	NA	0.83946	1.00925	NA	0.903649	1.08643	NA	0.801678	0.636795	NA	1.10662	0.862978	NA	1.44544	1.02802	NA	1.09977	0.986541	0.924357	0.995038	0.719237	0.984801	1.23673	0.137202	-0.0195491	-0.113479	-0.0071769	-0.475461	-0.0220958	0.306528	0.490406	0.484677	0.317805	0.946511	0.0906774	0.811207	0.24164
A8JC86	Predicted protein	1	1	1	1	1.35519	0.679204	NA	1.41906	0.816582	NA	2.12814	0.981748	NA	1.55597	0.772681	NA	1.25893	0.83946	NA	1.45881	1.11686	NA	1.52757	1.09648	NA	1.0172	1.11782	1.55494	1.16432	1.04919	1.28784	1.31202	0.0245981	0.160688	0.636862	0.219492	0.0692796	0.364952	0.391792	0.949874	0.63607	0.284793	0.612817	0.871903	0.667006	0.654282
A8JEF4	Predicted protein	1	1	1	1	NA	1.36773	0.313329	NA	1.78649	0.210863	NA	1.23595	0.809096	NA	1.1695	0.855067	NA	1.03753	0.772681	NA	1.11686	1.20226	NA	0.855067	1.11686	0.840529	0.998675	1.02252	1.01228	0.905105	1.15956	0.985965	-0.250631	-0.00191222	0.0321311	0.0176125	-0.143843	0.213582	-0.0203915	0.712079	0.998342	0.896388	0.923135	0.834955	0.537591	0.846945
A8JEH9	Predicted protein	1	1	1	1	0.711214	2.208	0.895365	1.02802	1.55597	0.744732	1	3.46737	0.972747	0.870964	2.1677	0.870964	1.44544	1.33045	1.23595	1.1272	0.672977	1.72187	1.04713	0.887156	1.52757	1.27153	1.10957	1.81337	1.30321	1.33728	1.17401	1.15395	0.346563	0.150002	0.858675	0.38207	0.419302	0.23145	0.206581	0.595355	0.668782	0.381053	0.521672	0.576469	0.983475	0.878193
A8JEP3	Predicted protein	1	1	1	1	1.1272	NA	0.60256	1.28233	NA	1.0666	0.744732	NA	0.679204	0.794328	NA	0.847227	1.35519	NA	0.870964	1.19124	NA	0.787046	1.21339	NA	0.469894	0.864879	1.17446	0.711968	0.820778	1.11308	0.989144	0.841641	-0.20943	0.232002	-0.490116	-0.284936	0.154553	-0.0157477	-0.248722	0.539188	0.118461	0.00131012	0.00281217	0.664112	0.929287	0.671346
A8JF40	Predicted protein	1	1	1	1	1.88799	0.954993	0.895365	1.20226	0.981748	0.794328	2.33346	1.13763	0.963829	1.2942	0.77983	0.672977	1.39316	1.31826	1.18032	0.77983	1.94089	1.1272	1.31826	1.72187	1.19124	1.24612	0.99278	1.4783	0.915668	1.29724	1.28264	1.41046	0.317439	-0.010454	0.563944	-0.127104	0.37545	0.359114	0.496161	0.486505	0.954103	0.32884	0.682815	0.461846	0.576494	0.32134
A8JF54	Predicted protein	1	1	1	1	NA	1.24738	1.43219	NA	1.41906	0.870964	NA	1.36773	1.22462	NA	0.928966	0.436516	NA	1.0666	1	NA	1.07647	1.15878	NA	1.04713	3.46737	1.33979	1.14501	1.29617	0.682741	1.0333	1.11762	2.25725	0.422002	0.195361	0.374258	-0.550589	0.0472565	0.160431	1.17457	0.015967	0.528959	0.0115176	0.182309	0.941104	0.859173	0.265127
A8JFA0	Predicted protein	1	1	1	1	0.787046	0.895365	1.90546	0.724436	0.862979	1.43219	0.879022	0.862979	1.83654	0.855067	1.04713	1.72187	1	0.903649	1.23595	0.954993	0.91201	0.765597	0.912011	0.963829	1.09648	1.19596	1.00653	1.19285	1.20802	1.04653	0.877533	0.990772	0.258166	0.00939616	0.254408	0.272646	0.0656165	-0.188474	-0.0133744	0.611434	0.977374	0.581369	0.472971	0.844653	0.58762	0.969043
A8JFG7	Predicted protein	1	1	1	1	NA	0.972747	0.758578	NA	1.27057	1.08643	NA	1.34276	1.05682	NA	1.22462	0.831764	NA	1.14815	1.1695	NA	1.05682	1.36773	NA	0.912011	1.43219	0.865662	1.1785	1.19979	1.02819	1.15883	1.21227	1.1721	-0.208124	0.236952	0.262784	0.0401067	0.212665	0.277715	0.229095	0.190948	0.0803076	0.157501	0.859613	0.636821	0.468325	0.593301
A8JFL8	Predicted protein	1	1	1	1	2.65461	0.758578	NA	1.39316	1.10662	NA	0.77983	0.794328	NA	1.49969	0.824138	NA	0.963829	1.23595	NA	2.22843	1.11686	NA	1.69044	1.11686	NA	1.70659	1.24989	0.787079	1.16191	1.09989	1.67265	1.40365	0.771118	0.321802	-0.345419	0.2165	0.137357	0.742135	0.489185	0.391012	0.101209	3.59539e-05	0.565927	0.876877	0.521275	0.584182
A8JGQ8	Predicted protein	1	1	1	1	NA	0.711214	0.744732	NA	0.636796	0.636796	NA	0.954993	0.363078	NA	1.24738	0.83946	NA	0.501187	0.731139	NA	0.559758	0.963829	NA	0.539511	0.887156	0.727973	0.636796	0.659035	1.04342	0.616163	0.761793	0.713333	-0.458044	-0.651098	-0.601572	0.0613221	-0.698615	-0.392528	-0.487351	0.000211934	0	0.219903	0.793753	0.173318	0.303969	0.247565
A8JH22	Predicted protein	1	1	1	1	1.13763	1.34276	NA	0.946237	1.33045	NA	0.816582	0.253513	NA	1.04713	1.52757	NA	0.809096	1.18032	NA	0.870963	0.613762	NA	0.83946	0.630957	NA	1.2402	1.13835	0.535048	1.28735	0.994708	0.742363	0.735208	0.310568	0.186939	-0.902261	0.364402	-0.00765475	-0.429804	-0.443775	0.0515894	0.405227	0.113496	0.206867	0.950123	0.270763	0.272371
A8JHK2	Predicted protein	1	1	1	1	NA	0.586138	1.21339	NA	0.510505	0.510505	NA	0.60256	0.737904	NA	0.630957	0.981748	NA	0.963829	0.711214	NA	0.972747	0.474242	NA	0.452898	0.591562	0.899764	0.510505	0.670232	0.806353	0.837521	0.723495	0.52223	-0.152382	-0.970003	-0.577268	-0.310517	-0.255802	-0.466946	-0.937244	0.696998	0	0.00727361	0.235132	0.48671	0.296317	0.245067
A8JHZ7	Predicted protein	1	1	1	1	0.60256	0.772681	0.954993	0.519996	0.758578	0.801678	0.452898	0.539511	0.666807	0.648634	0.586138	0.737904	0.744732	1.35519	1.5417	0.765597	1.21339	1.1272	0.831764	1.1272	1.05682	0.776744	0.693417	0.553072	0.657559	1.21387	1.03539	1.00526	-0.364488	-0.528204	-0.854462	-0.604808	0.279618	0.0501802	0.00756809	0.0932782	0.0248995	0.00197788	0.00147463	0.489767	0.845752	0.97762
A8JI05	Predicted protein	1	1	1	1	1.8197	2.77971	NA	2.03236	2.208	NA	3.34195	6.25173	NA	0.879022	0.277971	NA	1.78649	13.4277	NA	1.51356	8.09096	NA	1.65959	5.44503	NA	2.29971	2.12018	4.79684	0.578497	7.60707	4.80226	3.55231	1.20145	1.08419	2.26208	-0.789619	2.92734	2.26371	1.82876	0.0359241	0.000434734	0.0394442	0.156428	0.205948	0.158055	0.0950347
A8JIG5	Predicted protein	1	1	1	1	0.469894	0.711214	0.253513	0.855067	0.337287	0.413047	0.704693	0.263027	0.109648	1.20226	0.724436	1.1272	0.77983	1.41906	0.794328	0.461318	0.619441	0.613762	0.554626	0.724436	0.420726	0.478207	0.535134	0.359123	1.01797	0.997738	0.56484	0.566596	-1.06429	-0.902028	-1.47745	0.0256893	-0.00326642	-0.824085	-0.819607	0.0168571	0.0450476	0.0229004	0.909451	0.6966	0.0509413	0.0438088
A8JIQ5	Predicted protein	1	1	1	1	0.963829	1.1695	0.92045	0.954993	1.65959	0.847227	1.41906	1.83654	1.34276	1.40605	1.43219	1	0.912011	1.44544	1.2942	0.912011	0.954993	0.862979	0.954992	1.51356	0.586138	1.01793	1.15394	1.53279	1.27941	1.21722	0.909994	1.01823	0.0256325	0.206563	0.616157	0.355481	0.283585	-0.136071	0.0260642	0.826933	0.578243	0.0255433	0.116503	0.41386	0.632212	0.865678
A8ID45	Predicted protein	1	1	1	1	0.42462	NA	0.0636796	0.275423	NA	0.0316228	0.165959	NA	0.0334195	0.0534564	NA	0.0597035	5.34564	NA	0.534564	1.24738	NA	0.275423	2.75423	NA	0.724436	0.24415	0.153523	0.0996891	0.05658	2.9401	0.761403	1.73933	-2.03416	-2.70347	-3.32642	-4.14356	1.55587	-0.393268	0.798534	0.0111441	0.00261819	0.000360281	3.31421e-08	0.50511	0.613134	0.535249
A8IAD4	Predicted protein	1	1	1	1	2.24905	1.90546	7.87046	2.53513	1.43219	13.1826	2.99226	0.946237	10.0925	0.801678	0.283139	3.66438	2.65461	3.22107	2.60615	1.95884	3.28095	2.83139	2.33346	3.90841	3.46737	4.00832	5.71663	4.67701	1.58306	2.82728	2.6904	3.23641	2.003	2.51516	2.22559	0.66272	1.49941	1.42782	1.6944	0.194736	0.276516	0.255263	0.608729	0.417981	0.448104	0.401876
A8I236	Predicted protein	1	1	1	1	NA	1.36773	1.35519	NA	0.654636	1.14815	NA	1.22462	0.963829	NA	1.20226	1.28233	NA	0.586138	1.55596	NA	0.505825	0.787046	NA	0.794329	0.758577	1.36146	0.901395	1.09422	1.2423	1.07105	0.646435	0.776453	0.445153	-0.149769	0.129906	0.313011	0.0990281	-0.629422	-0.36503	4.76348e-06	0.629078	0.403819	0.00390453	0.883038	0.168091	0.0210094
A8HW20	Predicted protein	1	1	1	1	2.29087	1.20226	0.92045	2.83139	0.691831	0.625173	4.96592	1.02802	1.41906	1.95885	1.02802	0.691831	1.44544	1.04713	1.78649	1.47231	1.28233	2.01372	1.55597	0.855067	0.724436	1.47119	1.3828	2.471	1.22623	1.42635	1.58946	1.04516	0.556987	0.467591	1.30509	0.29423	0.51233	0.668533	0.0637184	0.322507	0.625228	0.305381	0.582656	0.510241	0.371458	0.790439
A8I6I2	Predicted protein	1	1	1	1	0.981748	NA	2.01372	0.717794	NA	1.78649	0.660694	NA	0.946237	0.972747	NA	0.895365	1.09648	NA	2.12814	0.765597	NA	1.04713	0.660693	NA	0.963829	1.49774	1.25214	0.803465	0.934056	1.61231	0.906363	0.812261	0.582783	0.324397	-0.315692	-0.098419	0.689128	-0.14184	-0.299984	0.286223	0.571648	0.16193	0.106283	0.320319	0.465526	0.260775
A8IGN3	Predicted protein	1	1	1	1	0.801678	2.22844	1.2942	1.23595	2.22844	1.33045	0.946237	3.22107	1.38038	1.03753	0.275423	1.09648	1.0666	9.37562	1.22462	0.912011	8.95365	1.24738	0.963829	4.32514	1.65959	1.44144	1.59828	1.84923	0.803143	3.88894	3.70435	2.31618	0.527507	0.676519	0.886925	-0.316271	1.95938	1.88922	1.21175	0.350906	0.131485	0.290179	0.497924	0.173509	0.206406	0.214558
A8ILD9	Predicted protein	1	1	1	1	0.416869	NA	0.77983	0.717794	NA	0.704693	0.534564	NA	0.92045	0.175388	NA	0.990832	4.05508	NA	0.954992	4.01791	NA	0.630957	4.36516	NA	0.855067	0.59835	0.711244	0.727507	0.58311	2.50504	2.32443	2.61011	-0.740939	-0.491584	-0.458967	-0.77816	1.32483	1.21688	1.38411	0.0591011	1.06504e-05	0.154421	0.26371	0.621196	0.860154	0.640429
A8INI6	Predicted protein	1	1	1	1	0.559758	1.19124	0.654636	1.14815	1.03753	0.529663	2.208	1.33045	0.765597	1.33045	1.23595	0.717794	1.14815	0.937562	1.18032	0.672977	0.83946	1.11686	0.737904	0.912012	1.05682	0.801879	0.905115	1.43469	1.09473	1.08868	0.876433	0.902245	-0.318544	-0.143827	0.520734	0.130577	0.122578	-0.190284	-0.14841	0.370589	0.644436	0.358779	0.644972	0.776515	0.416561	0.559603
A8ISD8	Predicted protein	1	1	1	1	1.45881	2.03236	NA	1.13763	1.38038	NA	0.101859	0.288403	NA	0.660694	1.33045	NA	1.5417	1.0666	NA	0.855067	0.222844	NA	1.72187	0.704693	NA	1.74559	1.25901	0.195131	0.995574	1.30415	0.538955	1.21328	0.803711	0.332285	-2.35748	-0.00639989	0.383108	-0.891763	0.278913	0.0398194	0.0644246	0.00138388	0.986965	0.624944	0.25791	0.91529
A8ITL8	Predicted protein	1	1	1	1	0.928966	0.461318	0.855067	0.185353	0.310456	0.201372	0.178649	0.57544	0.564937	0.711214	0.794328	0.524808	0.879022	0.405509	0.299226	0.809096	0.534564	0.704693	0.636796	0.299226	0.263027	0.74845	0.232394	0.439675	0.676783	0.527919	0.682784	0.399683	-0.418022	-2.10536	-1.18549	-0.563235	-0.921611	-0.550498	-1.32307	0.158104	4.05315e-05	0.0127251	0.0153975	0.123417	0.0939564	0.0307128
A8HPZ5	Predicted protein	1	1	1	1	1.57036	1.02802	NA	2.07014	1.21339	NA	2.60615	1.6293	NA	1.48594	1.41906	NA	1.0666	0.990833	NA	0.91201	0.855067	NA	1.52757	1.01859	NA	1.29919	1.64177	2.11772	1.4525	1.02871	0.883539	1.27308	0.377612	0.715248	1.08251	0.538535	0.0408422	-0.178635	0.348322	0.235378	0.137989	0.0545528	0.000364563	0.696703	0.165033	0.430557
A8IX68	Predicted protein	1	1	1	1	1.59956	0.642688	1.09648	1.45881	0.711214	1.23595	0.954993	1.0666	0.937562	1.1272	1.14815	1.13763	1.08642	0.758577	0.972748	0.83946	0.787045	0.765597	0.920449	0.758577	0.724436	1.11291	1.13532	0.986384	1.13766	0.93925	0.797367	0.801154	0.154334	0.183105	-0.0197794	0.186069	-0.0904189	-0.326684	-0.319848	0.70378	0.574413	0.753149	2.2092e-05	0.536855	0.000520293	0.0251884
A8IZG5	Predicted protein	1	1	1	1	0.691831	NA	1.10662	0.963829	NA	1.35519	1.13763	NA	1.5417	0.77983	NA	1.52757	1.38038	NA	0.801678	0.912011	NA	0.737905	1.04713	NA	0.608135	0.899227	1.15951	1.33966	1.1537	1.09103	0.824958	0.827632	-0.153242	0.213514	0.421871	0.206266	0.125692	-0.277608	-0.272939	0.560959	0.354065	0.109373	0.619679	0.994142	0.638627	0.534877
A8J1W2	Predicted protein	1	1	1	1	0.356451	NA	0.831764	0.483059	NA	0.816582	0.128233	NA	0.591562	1.04713	NA	1.03753	0.765596	NA	0.981748	0.390841	NA	0.751623	0.698232	NA	0.586138	0.594107	0.649821	0.359897	1.04233	0.873672	0.571232	0.642185	-0.751204	-0.621887	-1.47434	0.0598101	-0.194836	-0.807851	-0.638939	0.105822	0.0668885	0.0341114	0.00129856	0.347514	0.136988	0.0263211
A8J230	Predicted protein	1	1	1	1	1.43219	1.77011	12.8233	1.1272	2.60615	9.90832	1.31826	1.52757	18.7068	1.08643	2.37684	11.8032	0.920449	0.322107	1.1695	1.27057	0.570164	1.10662	1.00925	0.519996	0.586138	5.34187	4.54722	7.18421	5.08883	0.804018	0.982454	0.705129	2.41734	2.18499	2.84483	2.34733	-0.3147	-0.0255387	-0.504041	0.310457	0.261332	0.343554	0.292721	0.986165	0.974278	0.632907
A8J383	Predicted protein	1	1	1	1	0.457088	0.625173	NA	0.265461	0.972747	NA	0.277971	0.057544	NA	2.93765	2.22844	NA	0.248886	0.394457	NA	0.0855066	0.265461	NA	0.251189	0.283139	NA	0.54113	0.619104	0.167758	2.58304	0.321672	0.175484	0.267164	-0.885952	-0.691747	-2.57555	1.36907	-1.63634	-2.51059	-1.9042	0.00525524	0.244201	0.00204876	0.00931912	0.0390906	0.0315501	0.0338746
A8J5D7	Predicted protein	1	1	1	1	0.879022	1.55597	1.23595	1.15878	1.08643	1.13763	0.765597	1.11686	0.963829	1.47231	0.660694	0.928966	0.597035	1.78649	0.92045	0.496593	0.954993	1.14815	0.642688	0.685488	1.28233	1.22365	1.12761	0.948763	1.02066	1.10132	0.86658	0.870169	0.291185	0.173268	-0.0758805	0.0294985	0.139239	-0.206596	-0.200633	0.316474	0.0040246	0.64082	0.935206	0.859518	0.482041	0.651657
A8J5Q5	Predicted protein	1	1	1	1	0.903649	NA	0.862979	1.1695	NA	1.20226	0.937562	NA	1.24738	1.15878	NA	0.972747	1.07647	NA	1.11686	0.586138	NA	1.0666	0.642688	NA	1.04713	0.883314	1.18588	1.09247	1.06576	1.09666	0.826367	0.844908	-0.179002	0.24596	0.127597	0.0918854	0.133122	-0.275145	-0.243134	0.00455507	0.00061558	0.481759	0.412829	0.497338	0.412253	0.381837
A8J820	Predicted protein	1	1	1	1	0.539511	1.00925	0.794328	0.554626	1.07647	0.666807	0.903649	1.87068	0.847227	1.69044	1.55597	1	1.22462	0.83946	1.03753	0.613762	0.698232	0.539511	0.229087	0.432514	0.57544	0.781031	0.765966	1.20719	1.41547	1.03387	0.617168	0.412347	-0.356549	-0.384648	0.271648	0.50128	0.0480519	-0.696264	-1.27807	0.182074	0.214058	0.566582	0.120726	0.888776	0.126649	0.0186558
A8JC06	Predicted protein	1	1	1	1	0.963829	2.99226	0.862979	0.887156	1.99526	0.855067	0.928966	2.51189	0.928966	0.870964	2.33346	0.559758	1.19124	1.14815	3.0761	0.912011	0.654636	1.24738	0.887156	0.717794	0.724436	1.60636	1.24583	1.45661	1.25473	1.80516	0.93801	0.776462	0.683793	0.317105	0.542611	0.327373	0.85213	-0.0923245	-0.365013	0.431326	0.547736	0.435649	0.665557	0.484347	0.703438	0.67127
A8JC84	Predicted protein	1	1	1	1	1.97697	0.972747	NA	3.43558	0.862979	NA	2.53513	1.67494	NA	1.6293	0.887156	NA	1.8197	0.954993	NA	2.22843	1.00925	NA	1.57036	1.43219	NA	1.47486	2.14928	2.10504	1.25823	1.38735	1.61884	1.50128	0.560577	1.10385	1.07384	0.331391	0.472328	0.694964	0.586189	0.294009	0.316691	0.0410241	0.419361	0.622011	0.551798	0.47035
A8JGI7	Predicted protein	1	1	1	1	NA	0.758578	1.30617	NA	0.496592	0.405508	NA	0.597035	0.246604	NA	0.855067	0.717794	NA	0.928966	1.36773	NA	0.691831	0.591562	NA	0.787046	0.416869	1.03237	0.45105	0.42182	0.786431	1.14835	0.641696	0.601958	0.0459661	-1.14864	-1.2453	-0.346609	0.199559	-0.640037	-0.732266	0.884031	0.000514342	0.0214074	0.0250295	0.47396	0.123441	0.270444
A8JGW3	Predicted protein	1	1	1	1	NA	1.70608	1.99526	NA	0.660694	1.31826	NA	0.515229	1.1272	NA	1	0.787046	NA	0.809096	1.61436	NA	1.03753	0.928966	NA	0.83946	0.954993	1.85067	0.989475	0.821213	0.893523	1.21173	0.983247	0.897226	0.888049	-0.0152645	-0.284171	-0.162423	0.277065	-0.0243739	-0.156456	0.00423788	0.968442	0.490285	0.272228	0.622931	0.965192	0.484542
A8IBT9	Predicted protein	1	1	1	1	2.0893	1.2942	0.685488	0.109648	1.07647	0.416869	0.440555	0.691831	0.376704	1.70608	1.51356	0.519996	1.38038	1.59956	1.90546	0.691831	0.912011	1.31826	0.428549	0.496592	0.787046	1.35633	0.534327	0.50303	1.24655	1.62847	0.974033	0.570729	0.439705	-0.904204	-0.991284	0.317937	0.703515	-0.0379575	-0.809122	0.430139	0.177859	0.00666616	0.53905	0.318488	0.716293	0.18389
A8IC80	Predicted protein	1	1	1	1	1.28233	NA	0.946237	0.737904	NA	0.879022	1.07647	NA	1.05682	0.847227	NA	1.10662	0.862979	NA	0.586138	1.33046	NA	1.0666	1.57036	NA	1	1.11428	0.808463	1.06664	0.976926	0.724558	1.19853	1.28518	0.156117	-0.306746	0.0930754	-0.0336793	-0.464826	0.261261	0.361972	0.428827	0.0356927	0.00280264	0.826723	0.169443	0.313361	0.293849
A8ICA5	Predicted protein	1	1	1	1	1.41906	0.654636	0.165959	1.10662	0.380189	0.237684	1.04713	0.505825	0.143219	0.731139	0.440555	0.758578	1.07647	0.534564	0.337287	2.22843	1.38038	0.539511	2.77971	1.97697	0.263027	0.746551	0.574832	0.565391	0.643424	0.649439	1.38278	1.67324	-0.421688	-0.798787	-0.82268	-0.636159	-0.622734	0.467568	0.742641	0.525283	0.189213	0.173301	0.0247912	0.353596	0.574711	0.512874
A8ICC6	Predicted protein	1	1	1	1	1.78649	NA	1.87068	2.03236	NA	1.64437	2.31206	NA	1.65959	0.963829	NA	1.59956	1.52757	NA	1.05682	0.946237	NA	0.920449	1.67494	NA	0.954993	1.82859	1.83836	1.98583	1.28169	1.29219	0.933343	1.31497	0.870728	0.878423	0.989739	0.358051	0.36982	-0.0995204	0.395028	0.000119142	0.0102085	0.0270381	0.319986	0.466614	0.852222	0.462395
A8IA60	Predicted protein	1	1	1	1	3.80189	2.85759	0.356451	4.96592	3.28095	0.855067	3.66438	3.90841	0.170608	2.29087	0.937562	0.192309	1.33045	3.01995	4.44631	2.03236	3.53183	2.29087	2.31206	2.48886	1.05682	2.33865	3.03398	2.58113	1.14025	2.93224	2.61835	1.95258	1.22567	1.60121	1.368	0.189346	1.552	1.38866	0.965381	0.262735	0.163438	0.260478	0.830585	0.300448	0.296755	0.409833
A8I2V7	Predicted protein	1	1	1	1	1.20226	1.10662	1.11686	1.01859	1.28233	0.937562	1.20226	1.0666	1.31826	0.847227	1.09648	1.25892	1.69044	1.07647	0.981748	1.22462	0.928966	1.05682	1.27057	0.972747	1.04713	1.14192	1.07949	1.19571	1.06754	1.24955	1.07013	1.09682	0.191458	0.110356	0.257862	0.0942948	0.32141	0.0977904	0.133323	0.00944095	0.487564	0.0545935	0.602777	0.20415	0.715368	0.584752
A8I2W4	Predicted protein	1	1	1	1	NA	1.11686	1.52757	NA	1	1.61436	NA	1.49969	1.72187	NA	1.35519	1.40605	NA	1.18032	1.10662	NA	1.07647	1.40605	NA	1.02802	0.920449	1.32221	1.30718	1.61078	1.38062	1.14347	1.24126	0.974233	0.402956	0.386457	0.687757	0.465315	0.193421	0.311801	-0.0376611	0.125946	0.272228	0.00515167	0.000269926	0.0276694	0.324492	0.574977
A8I325	Predicted protein	1	1	1	1	NA	0.648634	1.03753	NA	0.698232	0.772681	NA	0.711214	0.816582	NA	1.00925	0.870964	NA	0.711213	0.758578	NA	0.496592	0.77983	NA	0.564937	0.879023	0.843081	0.735456	0.763898	0.940108	0.734896	0.638211	0.72198	-0.246256	-0.443288	-0.388548	-0.0891011	-0.444389	-0.647894	-0.46997	0.358197	0.00244685	0.00921863	0.329244	0.0785832	0.089971	0.150808
A8I3S3	Predicted protein	1	1	1	1	0.903649	0.42462	0.824138	1.30617	0.285759	1.0666	1.48594	0.398107	0.862979	1.31826	0.285759	0.870964	0.847227	0.870963	0.928966	1.07646	1.01859	0.855067	1.44544	2.80543	1.14815	0.717469	0.886175	0.915674	0.824993	0.882386	0.983374	1.79968	-0.479012	-0.174336	-0.127094	-0.277546	-0.180519	-0.0241876	0.847737	0.129303	0.730502	0.802247	0.5897	0.811293	0.988661	0.415421
A8I450	Predicted protein	1	1	1	1	1.47231	1.75388	4.92039	1.69044	1.90546	5.05825	1.31826	2.72898	3.0761	0.895365	1.1272	1.44544	2.0893	1.07646	2.42103	0.903649	0.928966	1.36773	1.03753	0.879022	0.602559	2.71553	2.88472	2.37444	1.156	1.86226	1.06678	0.839703	1.44123	1.52843	1.24759	0.209143	0.897057	0.0932648	-0.252048	0.195631	0.158419	0.0628356	0.383274	0.21099	0.770737	0.23868
A8I4J5	Predicted protein	1	1	1	1	NA	1.03753	0.862979	NA	0.717794	0.60256	NA	0.879022	0.717794	NA	1.8197	1.43219	NA	0.981748	0.704693	NA	0.353183	0.534564	NA	0.444631	0.457088	0.950253	0.660177	0.798408	1.62594	0.843221	0.443874	0.45086	-0.073616	-0.599075	-0.324801	0.701278	-0.246018	-1.17178	-1.14925	0.50008	0.00420766	0.0438944	0.022656	0.651845	0.045344	0.0503499
A8I5P1	Predicted protein	1	1	1	1	0.698232	0.912011	0.870964	0.787046	1.01859	0.731139	0.954993	1.0666	1.05682	0.946237	1.21339	1.09648	0.559758	0.711213	0.870964	1.28233	0.660693	0.660694	1.05682	0.765597	0.847228	0.827069	0.845592	1.02614	1.08537	0.713978	0.867906	0.889881	-0.273921	-0.241966	0.0372213	0.118184	-0.486048	-0.204389	-0.168316	0.0575677	0.154151	0.504511	0.331503	0.114644	0.369186	0.176076
A8I0K6	Predicted protein	1	1	1	1	0.855067	0.704693	1.35519	0.772681	0.363078	1.19124	0.691831	0.192309	0.954993	0.862979	1.03753	1.1695	1.09648	1.04713	1.39316	0.946237	0.123595	0.390841	1.02802	0.242103	0.469894	0.97165	0.775667	0.613044	1.02334	1.17892	0.486891	0.580005	-0.041492	-0.366491	-0.705937	0.0332788	0.237468	-1.03833	-0.785864	0.892325	0.401197	0.158669	0.805631	0.432677	0.0630255	0.0868667
A8I0Q1	Predicted protein	1	1	1	1	0.597035	1.11686	0.794328	0.787046	1.15878	0.981748	0.870964	1.1272	0.816582	1.00925	1.2942	0.887156	0.794328	0.794328	1.09648	0.787046	0.903649	0.879023	0.731139	1.0666	1.15878	0.836076	0.975857	0.938248	1.06354	0.895045	0.856572	0.985504	-0.258295	-0.0352585	-0.0919588	0.0888675	-0.159968	-0.223353	-0.0210665	0.340136	0.833079	0.554179	0.626168	0.403114	0.443822	0.950039
A8I0R3	Predicted protein	1	1	1	1	0.794328	0.636796	0.903649	0.597035	0.299226	0.816582	0.963829	0.474242	0.751623	1.08643	0.672977	1.13763	0.636795	0.787046	0.77983	0.30761	0.483059	0.648635	0.505824	0.794328	0.636796	0.778258	0.570948	0.729898	0.965677	0.734557	0.479768	0.645649	-0.36168	-0.808569	-0.454233	-0.050388	-0.445053	-1.05959	-0.631177	0.0457923	0.0458395	0.129415	0.82695	0.217599	0.06715	0.0849013
A8I0Y9	Predicted protein	1	1	1	1	0.928966	1.27057	0.534564	1.23595	0.685488	0.222843	1.43219	1.25892	0.937562	1.35519	0.954993	0.847227	0.920449	0.870963	1.51356	0.704693	0.903649	0.744732	0.879023	1.31826	0.165959	0.911368	0.71476	1.20956	1.05247	1.10166	0.784358	0.787746	-0.133894	-0.48447	0.27448	0.0737786	0.139677	-0.350415	-0.344198	0.698223	0.385164	0.22166	0.751269	0.764068	0.264496	0.656392
A8HS95	Predicted protein	1	1	1	1	1.22462	1.30617	NA	0.685488	1.10662	NA	0.963829	0.946237	NA	1.19124	1.22462	NA	0.751623	0.972747	NA	0.544503	0.887156	NA	0.744732	0.990832	NA	1.26539	0.896056	0.955033	1.20793	0.862185	0.71583	0.867782	0.339586	-0.158339	-0.0663775	0.272536	-0.21393	-0.482312	-0.204595	0.0031624	0.555123	0.00634533	0.000466002	0.384034	0.261152	0.437753
A8HTZ0	Predicted protein	1	1	1	1	0.432514	0.296483	0.564937	0.539511	0.359749	0.496592	0.452898	0.704693	0.544503	1.10662	1.77011	1.02802	0.758577	0.293765	0.717795	0.57544	0.432514	0.731139	0.77983	0.524807	0.519996	0.431311	0.465284	0.567364	1.30158	0.590046	0.579698	0.608211	-1.2132	-1.10382	-0.817652	0.380267	-0.761101	-0.786627	-0.717356	0.00183603	0.000592315	0.00418103	0.269303	0.076292	0.0709729	0.118182
A8HV18	Predicted protein	1	1	1	1	0.928966	3.94457	1.51356	1.09648	4.20727	1.05682	1.15878	3.53183	0.816582	0.642688	0.394457	0.496592	1.40605	10.2802	1.59956	1.6293	10.3753	3.28095	1.47231	6.72977	2.18776	2.12903	2.12019	1.83573	0.511246	4.42859	5.09518	3.46328	1.0902	1.08419	0.876354	-0.967911	2.14685	2.34913	1.79214	0.288525	0.343539	0.383076	0.00246304	0.2596	0.135755	0.129752
A8IF34	Predicted protein	1	1	1	1	NA	1.03753	1.07647	NA	1.11686	1.65959	NA	1.2942	1.39316	NA	0.772681	1.04713	NA	0.92045	1.28233	NA	1.22462	1.21339	NA	1.22462	1.41906	1.057	1.38823	1.34368	0.909905	1.10139	1.219	1.32184	0.0799706	0.473241	0.426186	-0.136212	0.139325	0.285701	0.402544	0.0293723	0.150723	0.00261636	0.443253	0.766204	0.448738	0.418294
A8IFF3	Predicted protein	1	1	1	1	NA	0.440555	0.366438	NA	0.928966	0.937562	NA	1.40605	1.03753	NA	0.765597	0.642688	NA	1.1695	1	NA	0.751623	1.08643	NA	1.1695	0.90365	0.403496	0.933264	1.22179	0.704142	1.08475	0.919024	1.03657	-1.30937	-0.0996425	0.288994	-0.506061	0.117362	-0.121825	0.0518238	0.000217294	0.000241897	0.204745	0.00752855	0.689568	0.519517	0.859376
A8IFT4	Predicted protein	1	1	1	1	NA	1.1272	2.58226	NA	1	1.43219	NA	1.83654	1.24738	NA	0.765597	0.855067	NA	1.70608	2.58226	NA	0.963829	2.10863	NA	1.25893	2.0893	1.85473	1.21609	1.54196	0.810332	2.14417	1.53623	1.67411	0.891208	0.282255	0.624766	-0.303416	1.10042	0.619393	0.743395	0.213067	0.272228	0.0901974	0.0107695	0.171867	0.47999	0.305491
A8IFU8	Predicted protein	1	1	1	1	1.22462	NA	1	0.510505	NA	1.00925	0.691831	NA	0.831764	0.744732	NA	0.809096	1.1272	NA	1.00925	0.862978	NA	0.92045	0.660693	NA	1.30617	1.11231	0.759879	0.761797	0.776914	1.06823	0.891714	0.983432	0.153556	-0.396158	-0.392521	-0.364173	0.0952158	-0.165347	-0.0241022	0.272228	0.286927	0.0196836	0.00263145	0.273226	0.301786	0.993817
A8III7	Predicted protein	1	1	1	1	2.77971	4.65586	4.83059	1.65959	3.28095	3.69828	2.37684	2.51189	2.83139	0.963829	0.937562	1.58489	3.66438	3.7325	3.01995	2.1677	5.34564	2.75423	2.70396	2.80543	2.26986	4.08872	2.87961	2.57337	1.16209	3.47228	3.42253	2.59309	2.03165	1.52587	1.36366	0.216728	1.79588	1.77506	1.37467	0.00927241	0.0390524	0.000307796	0.486232	0.00422048	0.0432743	0.0101686
A8IIU9	Predicted protein	1	1	1	1	0.963829	1.45881	NA	1.01859	1.77011	NA	1.30617	1.59956	NA	0.879022	1.38038	NA	0.928966	0.847227	NA	1.1695	1.1695	NA	1.24738	1.20226	NA	1.21132	1.39435	1.45286	1.1297	0.888097	1.1695	1.22482	0.276582	0.479593	0.5389	0.175944	-0.171211	0.225891	0.292575	0.335078	0.25386	0.0255571	0.537501	0.699358	0.668793	0.577763
A8IGB6	Predicted protein	1	1	1	1	0.724436	0.862979	0.685488	0.870964	0.954993	0.630957	0.855067	0.895365	0.801678	0.946237	0.92045	0.903649	0.816582	1.07647	0.758578	0.90365	0.831764	0.77983	0.772681	0.972747	0.597035	0.757634	0.818971	0.850703	0.923445	0.883875	0.838414	0.780821	-0.400427	-0.288115	-0.233272	-0.114901	-0.178086	-0.254264	-0.356936	0.0108223	0.135673	0.00531964	0.00348034	0.307413	0.0308559	0.123672
A8IH33	Predicted protein	1	1	1	1	1.78649	NA	1.39316	1.14815	NA	1.24738	0.744732	NA	1.33045	0.660694	NA	0.937562	1.80302	NA	1.52757	2.18776	NA	1.44544	1.48594	NA	1.27057	1.58982	1.19777	1.03759	0.799128	1.66529	1.8166	1.37825	0.668866	0.260349	0.0532407	-0.323502	0.735775	0.861241	0.462843	0.0275778	0.0127874	0.874228	0.146738	0.107837	0.0539542	0.239684
A8IHI7	Predicted protein	1	1	1	1	2.33346	0.928966	0.92045	1.83654	0.990832	1.09648	2.35505	0.972747	0.679204	1.2942	1.0666	0.77983	1.57036	0.981748	1.58489	0.824138	1.08643	0.937562	0.524807	0.862979	1.1272	1.39429	1.30795	1.33567	1.04687	1.379	0.949375	0.838328	0.479532	0.387307	0.41756	0.0660879	0.463624	-0.0749498	-0.254414	0.448358	0.311481	0.551339	0.768518	0.309314	0.771584	0.255507
A8IRP5	Predicted protein	1	1	1	1	0.954993	1.13763	NA	0.92045	0.92045	NA	0.847227	1.18032	NA	1.00925	0.83946	NA	0.981748	1.04713	NA	0.654636	1.1695	NA	0.549541	1.40605	NA	1.04631	0.92045	1.01377	0.924357	1.01444	0.912068	0.977794	0.0653101	-0.119589	0.0197363	-0.113479	0.0206809	-0.132787	-0.0323971	0.545064	0	0.918655	0.317805	0.926665	0.62733	0.876863
A8ISN7	Predicted protein	1	1	1	1	1.19124	1.64437	NA	0.963829	2.208	NA	0.946237	2.33346	NA	0.879022	1.18032	NA	1.22462	1.19124	NA	0.855067	1.24738	NA	0.972747	1.21339	NA	1.41781	1.58592	1.63985	1.02967	1.20793	1.05122	1.09307	0.503661	0.665317	0.713562	0.0421845	0.272536	0.0720711	0.128383	0.0897368	0.295629	0.303882	0.808702	0.443335	0.852634	0.759713
A8IU23	Predicted protein	1	1	1	1	NA	1.07647	1	NA	0.554626	0.92045	NA	0.717794	0.946237	NA	1.04713	0.855067	NA	1.20226	1.31826	NA	0.744732	1.15878	NA	0.602559	1.01859	1.03823	0.737538	0.832016	0.951098	1.26026	0.951754	0.810575	0.0541296	-0.439211	-0.265317	-0.0723343	0.333722	-0.0713386	-0.302982	0.272228	0.14988	0.143009	0.54351	0.173306	0.690076	0.322639
A8HPQ3	Predicted protein	1	1	1	1	1.23595	0.666807	1.22462	1.24738	0.666807	1.38038	1.69044	0.751623	1.35519	1.03753	1.0666	1	1.00925	0.809096	1.14815	1.21339	0.963829	0.862979	1.21339	1.02802	1.34276	1.04246	1.09819	1.26575	1.03471	0.988835	1.0134	1.19472	0.0599874	0.135129	0.339994	0.0492237	-0.0161989	0.0192019	0.256677	0.832273	0.677219	0.388082	0.146143	0.867057	0.90202	0.0571871
A8HQL1	Predicted protein	1	1	1	1	1.1695	NA	0.870964	1.25892	NA	0.77983	0.92045	NA	1.21339	1.6293	NA	1.03753	0.887156	NA	1.20226	0.787046	NA	0.946237	0.787046	NA	0.619441	1.02023	1.01938	1.06692	1.33341	1.04471	0.866642	0.703244	0.0288963	0.0276885	0.0934511	0.415123	0.0631029	-0.206492	-0.507903	0.8673	0.920428	0.583235	0.227769	0.970553	0.605698	0.484278
A8HMW1	Predicted protein	1	1	1	1	0.990832	1.55597	NA	0.887156	1.30617	NA	0.831764	1.55597	NA	1.10662	1.04713	NA	0.862978	1	NA	0.608135	1.55596	NA	0.698232	1.18032	NA	1.2734	1.09666	1.19386	1.07688	0.931489	1.08205	0.939276	0.348685	0.133121	0.25564	0.106853	-0.102389	0.113767	-0.090379	0.285036	0.579736	0.52446	0.0404282	0.300945	0.891048	0.78541
A8HN44	Predicted protein	1	1	1	1	1.14815	0.903649	NA	1.09648	0.461318	NA	0.660694	0.855067	NA	0.737904	0.260615	NA	0.990832	2.60615	NA	1.00925	0.824138	NA	0.356451	2.33346	NA	1.0259	0.778898	0.75788	0.49926	1.79849	0.916695	1.34495	0.0368925	-0.360494	-0.399958	-1.00214	0.846789	-0.125486	0.427558	0.794706	0.419175	0.0443078	0.0670081	0.4814	0.961357	0.848857
A8HN63	Predicted protein	1	1	1	1	1.18032	1.09648	NA	1.1695	1.49969	NA	2.58226	0.928966	NA	1.02802	1.18032	NA	1	0.92045	NA	0.586138	0.731139	NA	0.990832	0.636795	NA	1.1384	1.33459	1.75561	1.10417	0.960225	0.658639	0.813814	0.187007	0.416399	0.811975	0.14296	-0.0585559	-0.602441	-0.29723	0.0213801	0.0726052	0.307543	0.163815	0.62301	0.132862	0.290101
A8HNG7	Predicted protein	1	1	1	1	1.49969	1.31826	NA	0.654636	1.14815	NA	0.801678	1.61436	NA	0.737904	1.44544	NA	1	0.737904	NA	1.07647	0.731139	NA	0.77983	0.483059	NA	1.40897	0.901395	1.20802	1.09167	0.868952	0.903802	0.631444	0.494642	-0.149769	0.272643	0.12654	-0.202652	-0.145921	-0.663273	0.00906447	0.629078	0.541519	0.751058	0.675241	0.702798	0.332794
A8IVP8	Predicted protein	1	1	1	1	NA	0.83946	1.23595	NA	1.0666	1.21339	NA	1.10662	1.22462	NA	0.981748	1.10662	NA	0.831764	1.19124	NA	0.903649	1.21339	NA	0.847227	1.49968	1.0377	1.13999	1.16562	1.04419	1.0115	1.05852	1.17346	0.0533943	0.189024	0.221098	0.0623787	0.0165004	0.0820472	0.230764	0.81509	0.0832886	0.0327463	0.412438	0.936572	0.79273	0.677788
A8IW73	Predicted protein	1	1	1	1	0.744732	NA	0.855067	0.787046	NA	0.824138	1.02802	NA	0.737904	0.990832	NA	0.613762	0.672977	NA	1.36773	1.15878	NA	1.58489	1.23595	NA	1.35519	0.799899	0.805592	0.88296	0.802297	1.02035	1.37184	1.29557	-0.32211	-0.311879	-0.17958	-0.317792	0.029068	0.456107	0.373585	0.0165763	0.000778633	0.358269	0.254164	0.834657	0.340272	0.493983
A8IX35	Predicted protein	1	1	1	1	NA	0.937562	1.1272	NA	1.61436	0.928966	NA	1.27057	1.36773	NA	1.92309	1.34276	NA	0.717794	0.483059	NA	0.597035	0.613762	NA	0.510505	0.672977	1.03238	1.27166	1.31915	1.63293	0.600426	0.605399	0.591741	0.0459741	0.346716	0.39961	0.707462	-0.735941	-0.724043	-0.756963	0.677984	0.365551	0.00307688	0.0611737	0.31647	0.191023	0.14246
A8IV63	Predicted protein	1	1	1	1	1.1272	1.1695	NA	1	1.21339	NA	0.903649	1.04713	NA	0.963829	0.737904	NA	1.04713	1.40605	NA	1.14815	1.57036	NA	1.08643	1.34276	NA	1.14835	1.10669	0.975389	0.850867	1.22659	1.35926	1.2146	0.199561	0.146257	-0.0359501	-0.232995	0.294651	0.442819	0.280476	0.00254271	0.272228	0.676641	0.174649	0.268896	0.135622	0.285546
A8IUG3	Predicted protein	1	1	1	1	1.01859	0.937562	NA	0.963829	1.11686	NA	1.41906	1.80302	NA	0.809096	0.83946	NA	1.05682	0.855067	NA	1.25892	1.08643	NA	1.45881	1.64437	NA	0.978077	1.04035	1.61104	0.824278	0.955942	1.17268	1.55159	-0.0319808	0.0570634	0.68799	-0.278797	-0.0650049	0.229804	0.63375	0.520353	0.530307	0.0235725	0.000580268	0.644201	0.125886	0.0458558
A8IY75	Predicted protein	1	1	1	1	0.963829	0.972747	0.801678	1.7378	0.954993	1.10662	0.60256	0.787046	1.22462	1.94089	0.903649	1.01859	2.03236	1	1.0666	0.510505	1.09648	1.00925	1.21339	1.49968	1.21339	0.912751	1.26647	0.871407	1.28771	1.36632	0.872079	1.30882	-0.131706	0.340816	-0.198581	0.364806	0.450293	-0.19747	0.388267	0.191655	0.328573	0.524113	0.430272	0.542253	0.435346	0.496664
A8IYK3	Predicted protein	1	1	1	1	1.30617	0.831764	1.94089	1.43219	0.990832	1.92309	1.5417	1.0666	2.18776	1.1272	0.698232	0.619441	1.7378	1.24738	1.95884	1.47231	1.31826	2.58226	1.69044	1.55597	5.64937	1.35961	1.4487	1.59869	0.814957	1.64801	1.79094	2.96526	0.44319	0.534763	0.676887	-0.295204	0.720725	0.840719	1.56816	0.325697	0.170939	0.13917	0.305925	0.210722	0.112094	0.136658
A8IZT2	Predicted protein	1	1	1	1	0.207014	0.963829	1.67494	0.49204	0.879022	1.18032	0.724436	0.972747	1.00925	2.96483	1.44544	1.1272	0.337287	0.737904	0.809095	0.16293	0.544503	1.11686	0.159956	0.666807	1.1272	0.948595	0.850461	0.902145	1.84582	0.628096	0.608098	0.65132	-0.0761353	-0.233683	-0.148568	0.884264	-0.670944	-0.717624	-0.618562	0.909312	0.494588	0.335562	0.210035	0.208081	0.175681	0.19857
A8IYZ1	Predicted protein	1	1	1	1	NA	0.255859	1.1272	NA	0.398107	0.937562	NA	0.0636796	0.824138	NA	0.210863	0.554626	NA	1.5417	1.88799	NA	1.22462	1.72187	NA	2.33346	1.58489	0.691528	0.667835	0.443909	0.382744	1.71485	1.47324	1.95918	-0.53214	-0.582437	-1.17166	-1.38555	0.778079	0.558995	0.970247	0.412226	0.19706	0.144546	0.017033	0.527255	0.622645	0.362581
A8IZ75	Predicted protein	1	1	1	1	0.233346	0.394457	0.77983	0.564937	0.119124	0.809096	0.679204	0.376704	0.698232	0.724436	0.534564	0.704693	0.801678	0.544503	1.02802	0.369828	0.613762	0.862979	0.258226	0.564937	0.870964	0.469211	0.497719	0.584713	0.654564	0.791399	0.615523	0.564709	-1.09169	-1.0066	-0.774199	-0.611393	-0.337523	-0.700116	-0.824421	0.0306742	0.067729	0.0163002	0.00458902	0.43401	0.104376	0.111558
A8J123	Predicted protein	1	1	1	1	0.751623	0.903649	0.559758	0.972747	0.981748	0.895365	0.648634	0.963829	0.862979	0.672977	0.855067	0.824138	1.77011	1.19124	0.981748	1.70608	1.22462	1.14815	1.80302	1.49969	1.1695	0.738343	0.949953	0.825147	0.78406	1.31437	1.35962	1.49073	-0.437636	-0.0740715	-0.277276	-0.350963	0.394367	0.443201	0.576023	0.0581952	0.141993	0.133055	0.0184818	0.147509	0.0314345	0.0299809
A8J0I9	Predicted protein	1	1	1	1	NA	0.83946	0.564937	NA	0.787046	0.613762	NA	0.816582	0.946237	NA	0.666807	0.724436	NA	1.52757	1.15878	NA	1.22462	0.724436	NA	1.44544	0.92045	0.702199	0.700404	0.88141	0.695621	1.34317	0.974526	1.18294	-0.510049	-0.513741	-0.182115	-0.523626	0.425643	-0.0372273	0.242383	0.0619557	0.0188745	0.0913295	0.000761074	0.131252	0.882297	0.511743
A8J3S5	Predicted protein	1	1	1	1	0.654636	0.642688	0.744732	0.744732	0.787046	0.787046	0.77983	0.83946	1.0666	0.870964	0.77983	1.24738	0.847228	1.10662	0.608135	0.946237	1.15878	0.744732	0.809096	0.954993	0.691831	0.680685	0.772941	0.895295	0.966059	0.853996	0.949916	0.81864	-0.55494	-0.371569	-0.159564	-0.049817	-0.2277	-0.0741288	-0.288699	0.000581118	8.70861e-05	0.296873	0.824167	0.292437	0.612121	0.265024
A8J2J1	Predicted protein	1	1	1	1	0.831764	0.972747	NA	1.09648	0.765597	NA	0.862979	1.36773	NA	0.737904	0.801678	NA	1.95884	0.946237	NA	1.21339	1.19124	NA	1.21339	1	NA	0.902255	0.931037	1.11535	0.769791	1.45254	1.20232	1.10669	-0.148392	-0.103089	0.157501	-0.377461	0.538579	0.265815	0.146257	0.159777	0.615024	0.583087	0.00233676	0.437075	0.0706609	0.299188
A8J1F7	Predicted protein	1	1	1	1	0.496592	0.666807	0.724436	0.220801	0.519996	0.122462	0.155597	0.233346	0.0177011	0.912011	0.946237	0.452898	0.440555	0.608135	1.07647	0.496592	0.272898	0.474242	0.452898	0.440555	0.0636795	0.629278	0.287753	0.135548	0.770382	0.708385	0.414577	0.319044	-0.66823	-1.7971	-2.88313	-0.376354	-0.497394	-1.27029	-1.64817	0.00561649	0.00398332	0.000163971	0.222315	0.165942	0.0577505	0.0771424
A8J2U5	Predicted protein	1	1	1	1	0.679204	NA	0.57544	0.704693	NA	0.685488	1.14815	NA	1.36773	1.15878	NA	1.04713	0.465586	NA	0.53951	0.679204	NA	1	0.356451	NA	0.744732	0.627322	0.695091	1.25794	1.10295	0.502548	0.839602	0.550591	-0.672723	-0.524727	0.331065	0.141371	-0.992666	-0.252223	-0.860946	0.00237151	2.84664e-05	0.0511809	0.0897208	0.0106354	0.319499	0.118344
A8J354	Predicted protein	1	1	1	1	0.672977	0.895365	1.22462	0.597035	0.580764	0.544503	0.183654	0.0744732	0.0990832	1.04713	1.15878	0.758578	1.13763	0.954993	1.1695	0.310456	0.242103	0.630957	0.505824	0.0246604	0.416869	0.930986	0.574101	0.11907	0.988161	1.08737	0.394505	0.315785	-0.103169	-0.800624	-3.07012	-0.0171817	0.120847	-1.34188	-1.66299	0.68888	1.05048e-05	1.17963e-05	0.925683	0.64922	0.00933928	0.0206833
A8J384	Predicted protein	1	1	1	1	0.544503	0.685488	0.685488	0.597035	0.619441	0.870964	0.554626	0.239883	0.704693	1.0666	0.772681	0.698232	0.586138	0.666807	0.737904	0.539511	0.293765	0.660693	0.524807	0.440555	0.90365	0.638493	0.695813	0.499734	0.845836	0.663616	0.49799	0.623004	-0.647257	-0.523228	-1.00077	-0.24155	-0.591579	-1.00581	-0.682687	0.00153634	0.0257238	0.0217193	0.242287	0.0678162	0.0493299	0.0780834
A8J385	Predicted protein	1	1	1	1	0.60256	NA	2.60615	0.586138	NA	0.879022	0.591562	NA	0.691831	1.92309	NA	1.43219	0.353183	NA	0.564937	0.233346	NA	0.296483	0.461318	NA	0.539511	1.60436	0.73258	0.641696	1.67764	0.45906	0.264914	0.500414	0.681995	-0.448941	-0.640037	0.746433	-1.12325	-1.9164	-0.998806	0.477537	0.0916806	0.00240699	0.0341836	0.0666653	0.0370506	0.07817
A8J3Z4	Predicted protein	1	1	1	1	0.501187	1.05682	0.77983	0.383707	0.691831	0.57544	0.666807	0.787046	0.57544	0.855067	0.824138	1.21339	0.928966	1.43219	0.801678	0.83946	1.02802	0.630957	0.539511	1.67494	1.03753	0.779278	0.550326	0.676431	0.964198	1.05428	0.832811	1.08399	-0.359789	-0.861641	-0.563986	-0.0525987	0.0762547	-0.263939	0.116356	0.24081	0.00745949	0.00616746	0.788643	0.918388	0.224509	0.83611
A8J6P6	Predicted protein	1	1	1	1	0.263027	0.903649	NA	0.390841	0.328095	NA	0.175388	0.539511	NA	0.666807	1.1695	NA	0.954993	0.717795	NA	0.539511	0.343558	NA	0.242103	0.41687	NA	0.583338	0.359468	0.357449	0.918153	0.836394	0.441534	0.329486	-0.777596	-1.47606	-1.48419	-0.123194	-0.257746	-1.1794	-1.60171	0.17929	0.000106787	0.0178571	0.69173	0.574843	0.166837	0.186036
A8J6W0	Predicted protein	1	1	1	1	0.496592	0.981748	1.03753	0.448745	2.03236	1.0666	0.831764	1.64437	1.40605	1.23595	1.07647	1.07647	0.401791	0.187068	0.928967	0.38019	1.31826	1.1272	0.428549	0.954992	1.45881	0.838623	1.18257	1.29406	1.12963	0.505942	0.941881	0.947452	-0.253906	0.241921	0.371906	0.175845	-0.982956	-0.0863828	-0.0778753	0.400673	0.712195	0.289708	0.0713333	0.07791	0.760897	0.789865
A8J898	Predicted protein	1	1	1	1	1.00925	1.09648	1.2942	1.09648	0.972747	0.824138	0.847227	0.353183	0.420727	1.1272	1.01859	0.824138	0.816582	1.19124	0.717794	0.847227	0.879023	0.824138	0.765596	0.724436	0.524807	1.13331	0.964454	0.540379	0.989976	0.90854	0.850129	0.671613	0.180541	-0.052215	-0.887956	-0.014535	-0.138379	-0.234246	-0.574297	0.188921	0.675024	0.0410689	0.915415	0.704879	0.295153	0.115244
A8J8B4	Predicted protein	1	1	1	1	0.972747	NA	1.09648	1.11686	NA	1.00925	1.0666	NA	1.22462	1.00925	NA	1.08643	0.963829	NA	1.09648	1.09648	NA	0.946237	0.990832	NA	0.83946	1.03461	1.06306	1.14561	1.04784	1.03015	1.02136	0.915146	0.0490907	0.0882203	0.196111	0.0674178	0.0428591	0.0304878	-0.127927	0.507389	0.213914	0.0898663	0.194827	0.795937	0.757382	0.257138
A8J7W4	Predicted protein	1	1	1	1	NA	1.03753	1.07647	NA	1.03753	0.855067	NA	0.751623	0.772681	NA	0.855067	1.2942	NA	0.847227	0.608135	NA	0.83946	0.809096	NA	1.21339	0.679204	1.057	0.946297	0.762152	1.07463	0.727681	0.824278	0.946296	0.0799706	-0.0796345	-0.39185	0.103842	-0.458622	-0.278797	-0.0796366	0.0293723	0.487339	7.89048e-05	0.679354	0.287061	0.556294	0.667578
A8J974	Predicted protein	1	1	1	1	NA	1	1.07647	NA	0.879022	1.00925	NA	0.895365	0.990832	NA	0.737904	0.685488	NA	1.10662	1.51356	NA	1.30617	1.25893	NA	1.04713	1.35519	1.03823	0.944138	0.943098	0.711696	1.31009	1.28255	1.20116	0.0541296	-0.0829307	-0.0845198	-0.490666	0.389668	0.359013	0.264427	0.272228	0.333151	0.208049	0.000674813	0.198304	0.071025	0.233464
A8J8M0	Predicted protein	1	1	1	1	15.5597	19.2309	14.1906	12.4738	21.677	13.5519	7.51623	14.8594	4.69894	3.13329	5.91562	3.46737	5.34564	2.63027	3.63078	3.37287	2.10863	2.24905	2.63027	0.524807	0.465586	16.3271	15.9009	9.02484	4.17209	3.8689	2.57685	1.20689	4.02919	3.99104	3.1739	2.06077	1.95192	1.36561	0.271291	0.00052334	0.00683948	0.0569953	0.0224239	0.0020589	0.019444	0.949372
A8J9D3	Predicted protein	1	1	1	1	0.57544	0.928966	0.879022	0.685488	0.946237	0.879022	0.608135	0.855067	0.972747	0.990832	1.01859	1.03753	0.698232	0.887156	0.92045	0.717794	0.787046	0.895365	0.636796	0.660694	0.895365	0.794476	0.836916	0.811983	1.01565	0.83528	0.800069	0.730951	-0.331924	-0.256845	-0.300479	0.0224038	-0.259669	-0.321805	-0.452152	0.136311	0.105243	0.15501	0.312697	0.112686	0.035446	0.0448605
A8J9U7	Predicted protein	1	1	1	1	NA	0.737904	0.625173	NA	0.625173	0.409261	NA	1	0.724436	NA	0.751623	0.772681	NA	0.366438	1.31826	NA	0.831764	0.765597	NA	0.870963	0.809096	0.681538	0.517217	0.862218	0.762152	0.842347	0.79868	0.84003	-0.553133	-0.951159	-0.213875	-0.39185	-0.247514	-0.32431	-0.251488	0.00476295	0.00927329	0.272228	7.89048e-05	0.786045	0.0162258	0.0212433
A8J9Y6	Predicted protein	1	1	1	1	1.48594	0.265461	0.887156	0.666807	0.496592	0.77983	1.2942	0.698232	0.862979	0.226986	0.744732	0.765597	6.79203	0.77268	1.07647	1.65959	0.37325	0.912011	3.80189	0.413048	1.1695	0.879518	0.647743	0.951802	0.579105	2.88039	0.981616	1.79481	-0.185216	-0.626506	-0.0712661	-0.788103	1.52627	-0.0267695	0.843834	0.749601	0.0128553	0.799614	0.0752294	0.302064	0.586769	0.694788
A8JAJ0	Predicted protein	1	1	1	1	0.704693	NA	0.731139	0.990832	NA	1.04713	1.02802	NA	0.963829	0.685488	NA	0.496592	1.28233	NA	1.21339	0.981748	NA	1.24738	0.928966	NA	0.954993	0.717916	1.01898	0.995922	0.59104	1.24786	1.11457	0.94198	-0.478113	0.0271264	-0.00589465	-0.758672	0.319456	0.156482	-0.0862324	9.36513e-05	0.432329	0.875498	0.0101533	0.465455	0.630708	0.802397
A8JAK6	Predicted protein	1	1	1	1	0.613762	0.912011	0.672977	1.28233	1	0.717794	1.45881	1.00925	0.787046	0.49204	1.04713	0.751623	0.731139	0.751623	0.903649	0.847228	1.28233	1.07647	2.80543	0.990831	1.08643	0.732916	1.00004	1.08504	0.763597	0.79547	1.06867	1.62756	-0.448279	6.025e-05	0.117745	-0.389116	-0.33012	0.0958221	0.702714	0.0428266	0.999808	0.689098	0.214422	0.492566	0.781685	0.242155
A8JAV7	Predicted protein	1	1	1	1	0.772681	1.43219	NA	0.597035	1.38038	NA	0.912011	1.15878	NA	0.83946	1.40605	NA	0.77983	0.954992	NA	0.717794	0.602559	NA	1.00925	1.07646	NA	1.10243	0.98871	1.03539	1.12275	0.867411	0.660177	1.04286	0.140693	-0.0163812	0.0501797	0.167042	-0.205212	-0.599076	0.0605437	0.704875	0.97158	0.726001	0.601805	0.806887	0.326275	0.907205
A8JB17	Predicted protein	1	1	1	1	0.666807	NA	1.43219	0.666807	NA	1.40605	0.691831	NA	1.18032	0.816582	NA	0.928966	1.05682	NA	1.39316	0.887156	NA	2.31206	1.03753	NA	2.60615	1.0495	1.03643	0.936076	0.872774	1.22499	1.59961	1.82184	0.0696986	0.0516191	-0.0953025	-0.196319	0.292767	0.67772	0.865397	0.873284	0.903177	0.748699	0.0559717	0.453152	0.512734	0.436328
A8JB55	Predicted protein	1	1	1	1	NA	0.691831	1.09648	NA	0.0544503	0.744732	NA	0.310456	0.912011	NA	0.751623	1.07647	NA	0.319154	1.02802	NA	0.416869	0.772681	NA	0.175388	1.00925	0.894154	0.399591	0.611233	0.914044	0.673585	0.594775	0.592321	-0.161404	-1.3234	-0.710205	-0.129665	-0.570068	-0.749584	-0.755549	0.533307	0.101783	0.18131	0.528906	0.654729	0.380394	0.6068
A8JCP6	Predicted protein	1	1	1	1	1.15878	1.35519	0.912011	1.80302	1.58489	1.49969	1.48594	1.14815	1.5417	0.60256	0.711214	0.972747	1.99526	1.70608	1.21339	2.85759	3.10456	1.97697	2.22844	1.95884	1.27057	1.14199	1.6292	1.39193	0.762173	1.63824	2.64637	1.81928	0.191553	0.704163	0.477087	-0.391809	0.712151	1.40402	0.863371	0.330189	0.00223241	0.0332857	0.0963671	0.0167102	0.00265494	0.00922921
A8JDK0	Predicted protein	1	1	1	1	0.660694	0.758578	NA	0.711214	0.679204	NA	0.630957	0.765597	NA	0.744732	1.1695	NA	1.15878	1.05682	NA	0.672977	0.751623	NA	0.824138	0.679204	NA	0.709636	0.695209	0.698277	0.957116	1.1078	0.7123	0.751671	-0.49485	-0.524482	-0.518129	-0.063235	0.147694	-0.489443	-0.411827	0.00413652	0.0001315	0.00921568	0.804035	0.774893	0.446707	0.387223
A8JDL9	Predicted protein	1	1	1	1	NA	1.43219	2.39883	NA	1.47231	3.46737	NA	1.59956	3.25087	NA	0.963829	0.47863	NA	0.903649	4.74242	NA	1.43219	5.91562	NA	1.01859	4.69894	1.91551	2.46984	2.42522	0.72123	2.82303	3.6739	2.85877	0.937729	1.30442	1.27811	-0.47147	1.49725	1.87731	1.51539	0.0845804	0.142489	0.103473	0.220815	0.370073	0.212002	0.318257
A8JDS6	Predicted protein	1	1	1	1	0.436516	0.448745	0.313329	0.288403	0.465586	0.296483	0.205116	0.501187	0.299226	0.751623	0.660694	0.704693	0.49204	0.580764	0.60256	0.210863	0.597035	0.301995	0.212814	0.711213	0.401791	0.39953	0.350157	0.335177	0.70567	0.558455	0.369964	0.441939	-1.32362	-1.51392	-1.57701	-0.502935	-0.840488	-1.43454	-1.17808	0.000155977	0.000355578	0.00159866	0.000360476	0.000540363	0.00406633	0.0128815
A8JE81	Predicted protein	1	1	1	1	NA	1.07647	1.64437	NA	1.52757	0.862979	NA	2.22844	0.903649	NA	0.903649	0.731139	NA	1.87068	0.711213	NA	2.55859	0.879022	NA	0.744732	1.43219	1.36042	1.19527	1.56604	0.817394	1.29095	1.7188	1.08846	0.444051	0.257339	0.647123	-0.290896	0.368431	0.781405	0.122289	0.187133	0.488013	0.334748	0.0656298	0.674664	0.513965	0.855119
A8JFX6	Predicted protein	1	1	1	1	1.94089	NA	0.758578	1.30617	NA	1.20226	1.36773	NA	0.704693	0.862979	NA	0.787046	0.847227	NA	1.64437	1.05682	NA	0.887156	1.64437	NA	1.18032	1.34973	1.25422	1.03621	0.825012	1.2458	0.971987	1.41235	0.432673	0.326787	0.0513178	-0.277513	0.317072	-0.0409914	0.498093	0.48534	0.00718874	0.892785	0.00851701	0.576792	0.876949	0.294595
A8JHA1	Predicted protein	1	1	1	1	NA	0.758578	0.263027	NA	0.870964	0.946237	NA	0.963829	0.440555	NA	0.549541	2.35505	NA	1.33045	0.461318	NA	1.35519	0.296483	NA	1.61436	0.376704	0.510802	0.9086	0.702192	1.45229	0.895886	0.825836	0.995531	-0.969163	-0.138282	-0.510063	0.538334	-0.158613	-0.276072	-0.00646156	0.0770675	0.0471982	0.224174	0.549604	0.614564	0.503331	0.595224
A8JHD6	Predicted protein	1	1	1	1	1.27057	0.717794	1.47231	1.0666	0.539511	1.95885	1.38038	0.954993	1.92309	1.21339	1.18032	1.41906	0.679204	0.310456	1.02802	0.544503	0.602559	0.679204	0.613762	0.704693	2.22844	1.15356	1.18832	1.41949	1.27092	0.672559	0.608755	1.1823	0.206093	0.24892	0.505372	0.345876	-0.572268	-0.716066	0.241592	0.533322	0.672956	0.208645	0.0222035	0.299241	0.0147652	0.717686
A8JHN0	Predicted protein	1	1	1	1	1.27057	NA	0.387258	0.660694	NA	0.280543	0.613762	NA	0.212814	1.94089	NA	0.255859	0.751623	NA	1.64437	0.310456	NA	0.879023	0.275423	NA	0.954993	0.828916	0.470618	0.413288	1.09837	1.198	0.594739	0.615208	-0.270703	-1.08737	-1.27478	0.135367	0.260624	-0.749671	-0.700854	0.639179	0.033422	0.0293987	0.885469	0.88739	0.510934	0.494189
A8JIV1	Predicted protein	1	1	1	1	1.10662	NA	0.394457	1.08643	NA	0.824138	1.13763	NA	0.83946	0.717794	NA	1.08643	1.57036	NA	0.544502	1.41906	NA	0.280543	1.43219	NA	1.01859	0.750541	0.955282	0.988544	0.90211	1.05743	0.8498	1.22539	-0.413998	-0.0660013	-0.0166236	-0.148624	0.0805662	-0.234804	0.29324	0.416605	0.678425	0.924389	0.527548	0.907462	0.610245	0.473139
A8IZB2	Predicted protein	1	1	1	1	0.887156	1.08643	1.02802	1.11686	0.816582	1.11686	1.1272	1.1695	1.1272	1.20226	1.22462	0.928966	0.937563	0.92045	1.15878	0.824138	0.717794	1.04713	0.90365	0.772681	1.1272	1.00053	1.01677	1.1413	1.11862	1.0056	0.86302	0.93451	0.000768271	0.0239926	0.190676	0.161714	0.0080518	-0.212533	-0.0977186	0.993245	0.875076	0.000557477	0.280095	0.935396	0.166071	0.425474
A8IDM5	Predicted protein	1	1	1	1	1.18032	5.05825	NA	1.20226	1.51356	NA	1.00925	3.22107	NA	1.28233	1.7378	NA	0.972747	3.87258	NA	1.01859	2.80543	NA	0.855066	1.1272	NA	3.11928	1.35791	2.11516	1.51007	2.42266	1.91201	0.991132	1.64121	0.44139	1.08077	0.594612	1.27659	0.935092	-0.012851	0.238803	0.0539204	0.269025	0.0574434	0.462652	0.472277	0.974493
A8IK14	Predicted protein	1	1	1	1	NA	1.87068	0.831764	NA	4.61318	0.731139	NA	7.58578	0.758578	NA	4.2462	0.816582	NA	0.963829	0.744732	NA	0.870964	1.09648	NA	0.862979	1	1.35122	2.67216	4.17218	2.53139	0.854281	0.983721	0.931489	0.434266	1.41801	2.0608	1.33993	-0.227218	-0.023679	-0.102389	0.431214	0.331453	0.300963	0.316888	0.947711	0.925315	0.908101
A8HVZ9	Predicted protein	1	1	1	1	NA	0.505825	1.43219	NA	0.895365	0.49204	NA	0.654636	1.20226	NA	1.19124	0.436516	NA	0.524807	1.34277	NA	0.772681	3.34195	NA	0.772681	0.717794	0.969006	0.693702	0.92845	0.813879	0.933786	2.05732	0.745238	-0.045422	-0.527612	-0.107104	-0.297114	-0.0988357	1.04076	-0.424228	0.934124	0.134335	0.749074	0.55544	0.636937	0.502702	0.723592
A8IC04	Predicted protein	1	1	1	1	0.809096	0.92045	2.05116	0.666807	0.963829	0.660694	0.744732	0.758578	0.92045	0.801678	1.19124	1.11686	1.07647	1.08643	1.35519	0.758578	0.636796	1.19124	0.879022	0.57544	0.83946	1.26024	0.763776	0.80792	1.03659	1.17269	0.862205	0.764641	0.333694	-0.388778	-0.307716	0.0518515	0.229826	-0.213897	-0.387146	0.547706	0.0775573	0.0271452	0.774534	0.4533	0.611955	0.145121
A8I3E7	Predicted protein	1	1	1	1	1.00925	0.870964	NA	1.2942	1.09648	NA	1.40605	1.03753	NA	0.57544	0.879022	NA	1.88799	0.711214	NA	1.97697	1.25893	NA	1.72187	1.04713	NA	0.940108	1.19534	1.22179	0.727231	1.2996	1.61795	1.3845	-0.0891011	0.257417	0.288994	-0.459514	0.378071	0.694165	0.469364	0.329244	0.0769301	0.204745	0.094938	0.687244	0.122464	0.280324
A8I4R4	Predicted protein	1	1	1	1	NA	0.428549	2.88403	NA	0.648634	2.14783	NA	0.0981748	3.69828	NA	0.416869	2.83139	NA	1.18032	0.920449	NA	1.1272	0.928966	NA	1.5417	0.831764	1.65629	1.39823	1.89823	1.62413	1.05038	1.02808	1.18673	0.727956	0.483604	0.924654	0.699668	0.0709181	0.0399552	0.246994	0.525062	0.527431	0.551107	0.537811	0.966953	0.967695	0.940261
A8J7F5	Predicted protein	1	1	1	1	1.58489	0.809096	2.29087	2.46604	0.895365	2.88403	1.33045	0.946237	1.78649	0.946237	0.666807	1.25892	1.78649	1.2942	2.88403	2.1677	0.963829	2.48886	1.88799	1.64437	2.91072	1.56162	2.08181	1.35439	0.957323	1.98824	1.87346	2.14769	0.643042	1.05784	0.437646	-0.0629224	0.991491	0.905708	1.10279	0.259603	0.148464	0.218255	0.815231	0.258006	0.254497	0.194121
A8IHA5	Predicted protein	1	1	1	1	0.887156	0.937562	1.18032	0.963829	0.990832	1.19124	0.737904	1.10662	1.1695	1.31826	0.928966	1.05682	0.717794	1.28233	1.09648	0.737904	1.0666	1.11686	0.515229	1.22462	0.990832	1.00168	1.04863	1.00468	1.10135	1.0322	0.973788	0.910225	0.0024212	0.0685117	0.00673001	0.139269	0.0457235	-0.0383207	-0.135704	0.986081	0.534948	0.973956	0.426322	0.985891	0.707452	0.463227
A8IJD1	Predicted protein	1	1	1	1	NA	1.09648	1.94089	NA	1.28233	0.387258	NA	2.03236	1.14815	NA	1.2942	2.07014	NA	0.954992	1.07647	NA	0.870964	1.08643	NA	0.903649	0.559758	1.51868	0.834794	1.59026	1.68217	1.01573	0.978695	0.731703	0.60282	-0.260507	0.669259	0.750322	0.0225151	-0.0310689	-0.450669	0.197866	0.654422	0.171176	0.0994905	0.943935	0.993823	0.313526
A8J389	Predicted protein	1	1	1	1	1.01859	NA	0.809096	0.744732	NA	0.751623	0.751623	NA	0.83946	0.666807	NA	1.07647	0.928966	NA	0.928967	0.679204	NA	0.654636	0.549541	NA	0.879023	0.913843	0.748177	0.795541	0.871636	0.928966	0.66692	0.714282	-0.129981	-0.418548	-0.329991	-0.198202	-0.106302	-0.584414	-0.485435	0.350371	2.33804e-06	0.00827937	0.462195	0.845287	0.347413	0.605833
A8J9R2	Predicted protein	1	1	1	1	NA	0.816582	1.13763	NA	0.772681	0.895365	NA	1.13763	1.19124	NA	1.23595	0.816582	NA	1.00925	0.772681	NA	0.758578	1.02802	NA	0.831764	1.13763	0.977105	0.834023	1.16443	1.02626	0.890967	0.893297	0.984696	-0.0334149	-0.261841	0.219629	0.0374029	-0.166557	-0.162788	-0.0222504	0.860464	0.0359893	0.00375608	0.877232	0.837003	0.587869	0.845101
A8JDF5	Predicted protein	1	1	1	1	2.24905	1.33045	0.83946	4.69894	3.01995	1.19124	3.87258	3.43558	1.14815	1.36773	0.903649	0.801678	1.47231	1.78649	1.09648	2.51189	3.37287	1.10662	3.34195	3.22107	1.24738	1.47299	2.97005	2.81877	1.02435	1.45176	2.33046	2.60347	0.558747	1.57048	1.49507	0.0347118	0.537802	1.22062	1.38043	0.316081	0.12367	0.0976578	0.895575	0.271642	0.152357	0.159966
A8JCN7	Predicted protein	1	1	1	1	0.77983	0.855067	0.963829	0.903649	0.862979	1.00925	0.862979	0.801678	1.01859	0.731139	0.954993	1.0666	1.24738	1.05682	1.08643	1.24738	0.83946	1.09648	0.90365	0.928966	0.887156	0.866242	0.925294	0.894416	0.917576	1.13021	1.06111	0.906591	-0.207158	-0.112017	-0.160982	-0.124101	0.176589	0.0855703	-0.141477	0.0664527	0.161716	0.177297	0.450336	0.421624	0.782056	0.547954
A8I8R5	Predicted protein	1	1	1	1	NA	1.6293	1.44544	NA	1.0666	1.5417	NA	1.59956	1.95885	NA	1.00925	1.04713	NA	1.70608	1.5417	NA	1.13763	1.59956	NA	1.51356	1.83654	1.53737	1.30415	1.7792	1.02819	1.62389	1.36859	1.67505	0.620463	0.383108	0.83123	0.0401083	0.699455	0.452693	0.744204	0.00431754	0.184338	0.0101042	0.13971	0.00783905	0.283705	0.0724914
A8JAT0	Predicted protein CPL9	1	1	1	1	0.92045	1.14815	NA	0.862979	1.1272	NA	0.862979	0.691831	NA	1.11686	0.77983	NA	0.787046	1.58489	NA	0.787046	1.6293	NA	0.660694	1.13763	NA	1.0343	0.995088	0.777405	0.948347	1.18597	1.20817	0.89916	0.0486572	-0.00710362	-0.363262	-0.0765137	0.246067	0.272825	-0.153349	0.713146	0.963352	0.03977	0.708511	0.700066	0.672894	0.537889
A8I8X5	Predicted protein CPLD29	1	1	1	1	0.363078	0.831764	NA	0.630957	0.895365	NA	0.809096	1.2942	NA	0.717794	1.09648	NA	0.654636	0.83946	NA	0.570164	0.912011	NA	0.47863	1.0666	NA	0.597421	0.763161	1.05165	0.907136	0.747048	0.741088	0.772613	-0.74318	-0.38994	0.0726491	-0.140609	-0.420727	-0.432284	-0.372182	0.104526	0.0955726	0.793717	0.557514	0.546157	0.622125	0.771773
A8I3Q3	Predicted protein DAD1	1	1	1	1	NA	0.436516	0.334195	NA	0.409261	0.398107	NA	0.608135	0.452898	NA	0.831764	0.340408	NA	0.440555	0.990832	NA	0.505825	1.11686	NA	0.515229	0.90365	0.385355	0.403684	0.530516	0.586086	0.715693	0.811344	0.709439	-1.37574	-1.3087	-0.914531	-0.770816	-0.482586	-0.301614	-0.495249	0.000519406	7.4679e-07	0.00391159	0.108888	0.441693	0.53001	0.479689
A8JBB9	Predicted protein MOT16	1	1	1	1	0.855067	0.801678	0.428549	0.928966	0.398107	0.195884	1	0.110662	0.049204	0.92045	0.613762	0.263027	0.92045	1.33045	1.19124	0.862978	0.630957	1.11686	0.928966	0.432514	0.895365	0.695098	0.507653	0.386622	0.599079	1.14738	0.870266	0.752282	-0.524712	-0.978086	-1.371	-0.739181	0.198346	-0.200471	-0.410655	0.0854791	0.0874205	0.11656	0.10238	0.826932	0.683203	0.623642
A8IC90	Pre-mRNA-splicing factor SPL5	1	1	1	1	1.55597	0.990832	NA	1.44544	1.21339	NA	1.39316	1.14815	NA	1	1.02802	NA	1.15878	1.1695	NA	1.40605	0.879023	NA	1.47231	0.954993	NA	1.2734	1.32941	1.27066	1.01401	1.16414	1.14254	1.21365	0.348685	0.410791	0.345573	0.020069	0.219262	0.192239	0.279355	0.285036	0.0318068	0.0593422	0.272228	0.0232891	0.631946	0.477311
A8J4S7	Presequence translocase-associated protein import motor subunit (Fragment) PAM16	1	1	1	1	1.23595	0.666807	NA	1.77011	1.05682	NA	1.02802	0.847227	NA	0.990832	0.648634	NA	1.03753	1.20226	NA	1.77011	1.95884	NA	1.0666	2.0893	NA	0.951377	1.41346	0.937622	0.819733	1.1199	1.86448	1.57795	-0.0719111	0.499235	-0.0929222	-0.286774	0.163365	0.898771	0.658048	0.833422	0.217703	0.422824	0.252396	0.728893	0.14428	0.230938
A8J0E8	Presequence translocase-associated protein import motor subunit PAM18	1	1	1	1	1.21339	NA	0.92045	1.61436	NA	0.737904	1.70608	NA	0.801678	0.928966	NA	0.855067	1.78649	NA	1.1272	2.18776	NA	1.10662	1.87068	NA	0.954993	1.06692	1.17613	1.25388	0.892017	1.45684	1.64719	1.41284	0.0934511	0.23405	0.326399	-0.164858	0.542845	0.720009	0.498595	0.583235	0.627176	0.506029	0.0295086	0.353103	0.386978	0.492228
A8JFP4	Protein of endonuclease / exonuclease / phosphatase family	1	1	1	1	2.26987	0.972747	0.990832	2.60615	1.09648	1.19124	2.12814	1.04713	1.22462	1.24738	1	0.879022	1.78649	1.05682	0.630957	1.88799	1.15878	1.05682	1.28233	0.954993	0.772681	1.41115	1.63129	1.46663	1.04214	1.15809	1.36786	1.00333	0.496869	0.706014	0.552503	0.0595424	0.211745	0.451923	0.00480304	0.39253	0.265603	0.235721	0.717309	0.663807	0.389618	0.90883
A8HXI4	Protein phosphatase 2A regulatory subunit (Fragment)	1	1	1	1	2.39883	1.09648	1.28233	2.58226	0.928966	0.981748	3.90841	0.92045	1.34276	1.92309	0.887156	1.18032	1.22462	0.954993	1.10662	1.36773	1.49968	1.04713	1.33045	1.11686	1	1.59255	1.49766	2.05721	1.33019	1.09541	1.30485	1.14911	0.671336	0.582708	1.04069	0.411632	0.131472	0.383881	0.200512	0.218851	0.410881	0.320744	0.344482	0.7662	0.501906	0.693977
A8J587	Protein phosphatase 2C catalytic subunit PP2C1	1	1	1	1	0.824138	1.48594	NA	0.879022	0.92045	NA	0.765597	1.23595	NA	1.04713	0.319154	NA	0.91201	5.29663	NA	0.990831	3.87258	NA	0.928966	6.66807	NA	1.15504	0.899736	1.00077	0.683141	3.10432	2.4317	3.79852	0.207939	-0.152426	0.00111307	-0.549744	1.63428	1.28197	1.92544	0.574211	0.00741327	0.996763	0.327215	0.341892	0.352275	0.331787
Q06480	Protein psbN psbN	1	1	1	1	NA	1.33045	1.45881	NA	0.879022	1.15878	NA	1.11686	1.13763	NA	1.2942	1.64437	NA	0.608135	1.11686	NA	0.602559	0.855067	NA	0.685488	0.642688	1.39463	1.0189	1.12725	1.46928	0.862499	0.728813	0.664088	0.479887	0.0270121	0.172801	0.555113	-0.213406	-0.456379	-0.590554	0.00372966	0.867705	0.000489475	0.0368672	0.802646	0.404217	0.124998
A8J7Q4	Pseudouridine synthase (Fragment)	1	1	1	1	0.613762	0.559758	1.2942	0.855067	0.57544	0.847227	0.816582	0.630957	1.31826	0.870964	0.801678	1.23595	0.744732	0.717794	0.92045	0.731139	0.487528	0.772681	0.758578	0.586138	0.879023	0.822572	0.759245	0.921932	0.96953	0.794325	0.663783	0.741246	-0.281786	-0.397363	-0.117267	-0.0446432	-0.332198	-0.591217	-0.431975	0.494542	0.0588678	0.723055	0.83213	0.457684	0.218571	0.366554
A8J9J7	Puf protein PUF4	1	1	1	1	0.619441	0.127057	0.92045	0.398107	0.654636	0.60256	0.231207	0.895365	0.580764	0.519996	0.401791	1.43219	1.87068	0.928966	0.855067	1.35519	0.937562	0.469894	0.946237	1.69044	0.177011	0.555649	0.551768	0.569112	0.784658	1.21824	0.920882	0.937896	-0.847753	-0.857867	-0.813216	-0.349864	0.284796	-0.118912	-0.0924996	0.127041	0.00460643	0.0879974	0.54448	0.86938	0.590218	0.423833
Q8LP67	Putative Pi transporter B2 PTB2	1	1	1	1	1.38038	0.394457	2.70396	1.92309	0.831764	2.88403	0.912011	1.03753	1.14815	0.751623	0.510505	0.630957	1.13763	0.972747	0.879022	0.887156	0.751623	0.787046	1.09648	0.672977	0.698232	1.49293	1.87963	1.03256	0.631028	0.996466	0.808608	0.822562	0.57815	0.910448	0.0462316	-0.664223	-0.0051081	-0.306487	-0.281803	0.502151	0.21203	0.658002	0.00608325	0.974834	0.344853	0.590173
A8IDZ1	Putative uncharacterized protein	1	1	1	1	1.02802	1.03753	NA	0.519996	0.613762	NA	1.43219	0.895365	NA	2.14783	1.0666	NA	0.698233	0.862979	NA	0.291072	0.928966	NA	0.285759	0.737904	NA	1.03277	0.566879	1.16378	1.60721	0.780606	0.610019	0.511832	0.0465218	-0.818887	0.218814	0.684561	-0.357334	-0.713074	-0.966259	0.00267787	0.00113161	0.472974	0.228931	0.583682	0.296368	0.239518
A8J815	Putative uncharacterized protein	1	1	1	1	4.16869	5.10505	0.963829	4.13048	6.85488	1.69044	2.67917	5.59758	1.87068	0.285759	1.38038	0.972747	15.2757	3.46737	1.57036	13.6773	4.44631	1.51356	16.9044	4.05509	2.208	3.41252	4.22527	3.38248	0.87963	6.77113	6.54572	7.7225	1.77084	2.07904	1.75808	-0.185031	2.7594	2.71055	2.94907	0.126669	0.0966411	0.103082	0.725418	0.0667621	0.0993382	0.038811
A8I594	Putative uncharacterized protein	1	1	1	1	2.05116	1.48594	1.59956	2.88403	1.27057	2.55859	3.31131	2.96483	2.22844	0.704693	1.49969	0.539511	1.59956	0.496592	2.0893	1.41906	0.409261	2.33346	1.92309	0.77983	2.26986	1.71222	2.23773	2.83486	0.91463	1.39515	1.38726	1.6576	0.775867	1.16204	1.50328	-0.128741	0.48042	0.472237	0.729092	0.014541	0.0658781	0.00454457	0.787628	0.805043	0.908468	0.328572
A8HPT0	Putative uncharacterized protein	1	1	1	1	1.1695	0.772681	NA	0.855067	0.83946	NA	0.765597	0.765597	NA	0.772681	0.744732	NA	1.18032	1.15878	NA	1.41906	0.855067	NA	1.23595	1.03753	NA	0.97109	0.847263	0.765597	0.758706	1.16955	1.13706	1.13674	-0.0423234	-0.239118	-0.385344	-0.398387	0.225952	0.185311	0.1849	0.857501	0.000121147	0	0.0001762	0.0448082	0.685393	0.372418
A8JF86	Putative uncharacterized protein	1	1	1	1	0.879022	NA	1.5417	1.09648	NA	1.49969	0.619441	NA	1.10662	0.862979	NA	1.07647	1.14815	NA	1.27057	1.03753	NA	1.01859	0.879023	NA	0.912011	1.21036	1.29808	0.863033	0.969722	1.20936	1.02806	0.895517	0.275438	0.376381	-0.212513	-0.0443572	0.274249	0.0399244	-0.159208	0.456929	0.141549	0.505434	0.728876	0.435332	0.874667	0.585181
A8IE97	Pyridoxal kinase PDXK1	1	1	1	1	3.0761	NA	1.83654	3.40408	NA	2.58226	3.10456	NA	2.1677	0.801678	NA	0.862979	3.13328	NA	2.22844	5.64937	NA	2.55859	5.44503	NA	2.93765	2.45632	2.99317	2.63613	0.832328	2.68086	4.10398	4.19134	1.2965	1.58167	1.39842	-0.264775	1.4227	2.03702	2.06741	0.0511665	0.00736944	0.0183677	0.0052263	0.0427543	0.160536	0.103642
A8JE08	Pyruvate formate lyase activating enzyme PFLA1	1	1	1	1	4.96592	2.1677	1.28233	3.34195	2.1677	0.831764	0.862979	1.19124	0.862979	0.505825	1.5417	0.285759	7.44732	0.758578	1.28233	9.90832	0.642688	5.34564	11.9124	1.43219	5.70164	2.80532	2.11381	0.9724	0.777761	3.16274	5.29888	6.34875	1.48816	1.07984	-0.0403787	-0.362601	1.66118	2.40569	2.66647	0.179228	0.199339	0.813287	0.596739	0.417825	0.259204	0.15463
A8IZE0	Rab5-interacting domain protein	1	1	1	1	1.70608	0.510505	NA	1.5417	0.666807	NA	1.39316	0.457088	NA	1.2942	0.794328	NA	0.724436	0.544503	NA	0.963828	0.711214	NA	0.963828	0.30479	NA	1.10829	1.10425	0.925123	1.04426	0.634469	0.837521	0.634309	0.14834	0.143071	-0.112284	0.0624839	-0.656378	-0.255803	-0.656742	0.823639	0.770136	0.843811	0.827495	0.418418	0.775041	0.646998
A8IL38	RabGAP/TBC protein	1	1	1	1	1.02802	0.879022	NA	0.981748	1.27057	NA	0.937562	1.45881	NA	0.586138	0.765597	NA	1.24738	1.48594	NA	1.87068	1.52757	NA	1.80302	1.88799	NA	0.953519	1.12616	1.19819	0.675867	1.36666	1.69912	1.84551	-0.0686661	0.171413	0.260854	-0.565188	0.450654	0.764791	0.884016	0.46398	0.325777	0.382724	0.0167624	0.364635	0.0420945	0.115026
A8I550	Radial spoke protein 4 RSP4	1	1	1	1	0.879022	NA	0.724436	0.698232	NA	0.787046	0.559758	NA	0.751623	0.608135	NA	0.597035	0.751623	NA	0.801678	0.816582	NA	0.801678	0.717794	NA	0.483059	0.801729	0.742639	0.65569	0.602585	0.776651	0.80913	0.600427	-0.318813	-0.429267	-0.608914	-0.730763	-0.364663	-0.305556	-0.73594	0.0411896	0.00442594	0.0170601	2.48601e-06	0.00799162	0.00832672	0.0838008
A8I554	Radial spoke protein 6 RSP6	1	1	1	1	1.01859	0.954993	4.01791	0.972747	0.887156	4.7863	1.10662	0.30761	4.74242	1.02802	0.267917	0.731139	0.855067	0.625173	1.41906	0.895365	0.870964	1.28233	0.963829	1.38038	0.424619	1.99716	2.2154	2.05222	0.675691	0.966432	1.01622	0.922944	0.997953	1.14757	1.03718	-0.565565	-0.0492595	0.0232124	-0.115684	0.379621	0.398017	0.483719	0.216436	0.958993	0.9499	0.721584
Q94CJ2	Rh protein RHP1	1	1	1	1	1.61436	NA	1.09648	1.47231	NA	1.01859	1.77011	NA	1.25892	1.80302	NA	1.58489	0.654636	NA	0.60256	0.717794	NA	0.487529	0.597035	NA	0.580765	1.35542	1.24545	1.51452	1.69396	0.628598	0.602661	0.5889	0.438738	0.316669	0.598858	0.760396	-0.66979	-0.73058	-0.763906	0.162792	0.242532	0.0737375	0.00337711	0.0573452	0.144463	0.0352182
A8IY90	Rhomboid-like protein RBL5	1	1	1	1	0.887156	0.895365	NA	0.83946	0.816582	NA	1.22462	0.862979	NA	0.887156	0.296483	NA	1.24738	1.7378	NA	1.09648	1.90546	NA	1.08643	1.70608	NA	0.89126	0.828021	1.0438	0.59182	1.49259	1.50097	1.39625	-0.166081	-0.27226	0.0618416	-0.756771	0.57782	0.585895	0.481562	4.89681e-05	0.000266349	0.766549	0.160743	0.652399	0.670674	0.738811
A8JF66	Ribosomal protein S30 RPS30	1	1	1	1	0.946237	0.461318	0.83946	0.387258	0.170608	0.255859	0.113763	0.0322107	0.20893	1.10662	0.731139	1.07647	0.685488	0.619441	0.787046	0.496592	0.285759	0.313329	0.356451	0.164437	0.288403	0.749005	0.271241	0.118301	0.971409	0.697325	0.365227	0.269764	-0.416953	-1.88235	-3.07947	-0.0418487	-0.520097	-1.45314	-1.89023	0.163169	0.000319287	6.60247e-05	0.824036	0.168028	0.0177994	0.00867816
A8J8W2	Rieske iron-sulfur cluster 55 kDa protein of chloroplast inner membrane translocon TIC55	1	1	1	1	0.685488	4.40555	NA	1.18032	1.2942	NA	1.41906	4.96592	NA	0.77983	0.505825	NA	1.40605	3.7325	NA	0.534564	8.31764	NA	1.48594	13.0617	NA	2.54552	1.23726	3.19249	0.642827	2.56927	4.4261	7.27382	1.34796	0.307147	1.67468	-0.637497	1.36136	2.14604	2.86271	0.346207	0.0113032	0.195764	0.0395459	0.17972	0.472337	0.35682
A8IWD5	RimM-like protein (Fragment)	1	1	1	1	1.11686	0.704693	0.83946	0.496592	0.77983	0.758578	1.00925	1.0666	0.758578	1.61436	1.40605	0.831764	0.580764	0.648634	0.981748	0.457088	0.666807	0.855067	0.549541	0.946236	0.981748	0.887005	0.678333	0.944809	1.28406	0.737049	0.659654	0.825842	-0.172985	-0.559934	-0.0819056	0.360709	-0.440168	-0.600219	-0.276063	0.404434	0.0241914	0.590834	0.291558	0.170458	0.116564	0.3913
A8J5A8	RING zinc finger protein	1	1	1	1	1.10662	NA	0.972747	0.660694	NA	0.831764	0.787046	NA	0.855067	1.00925	NA	1.01859	1.01859	NA	1.01859	0.591562	NA	0.981748	0.505825	NA	1.07647	1.03969	0.746229	0.821056	1.01392	1.01859	0.786655	0.791145	0.0561473	-0.42231	-0.284447	0.0199467	0.0265751	-0.346197	-0.337986	0.484493	0.0283693	0.00584428	0.0279993	0.105582	0.397061	0.547233
A8J7U7	RNA terminal 3' phosphate cyclase RCL1	1	1	1	1	0.672977	0.751623	1.31826	0.772681	1.04713	1.57036	0.816582	0.862979	1.90546	0.765597	0.937562	1.34276	1.22462	1.00925	0.946237	1.45881	1.13763	1.75388	1.11686	1.13763	2.10863	0.914286	1.13006	1.19501	1.01531	1.06004	1.45011	1.45437	-0.129283	0.176396	0.257019	0.0219173	0.0841124	0.536159	0.540397	0.694918	0.607929	0.612477	0.933007	0.86743	0.335404	0.430387
A8IYP2	R-SNARE protein Sec22-family SEC22	1	1	1	1	1.09648	1.24738	0.461318	1.11686	1.52757	1.59956	0.972747	1.47231	1.39316	0.824138	0.816582	0.928966	1.05682	0.496592	1.39316	1.09648	0.794328	0.711214	1.1272	0.597035	1.14815	0.93506	1.41466	1.27941	0.856562	0.982189	0.86734	0.957462	-0.0968699	0.500458	0.355473	-0.22337	-0.0259276	-0.205331	-0.0627127	0.800777	0.0509484	0.145838	0.0167481	0.999054	0.259805	0.879299
A8J5M7	Rubisco small subunit N-methyltransferase RMT2	1	1	1	1	1.04713	NA	0.233346	1.02802	NA	0.409261	1.24738	NA	0.331131	0.887156	NA	1.0666	1.13763	NA	0.30479	1.44544	NA	0.383707	1.20226	NA	0.457088	0.640237	0.718638	0.789257	0.976876	0.721208	0.914574	0.829676	-0.643321	-0.476662	-0.341433	-0.0337526	-0.471512	-0.128829	-0.26938	0.320914	0.309574	0.580801	0.75233	0.473529	0.796379	0.577519
A8I930	Secretory carrier membrane protein SCAMP	1	1	1	1	0.591562	0.698232	NA	0.809096	0.903649	NA	0.519996	0.758578	NA	0.704693	0.744732	NA	0.928966	0.903649	NA	0.685488	0.570164	NA	0.83946	0.432514	NA	0.644897	0.856373	0.639287	0.724713	0.916308	0.627826	0.635987	-0.632859	-0.223689	-0.645465	-0.464519	-0.126096	-0.671563	-0.652931	0.00295999	0.0266604	0.0269907	0.000347525	0.10963	0.0166722	0.188111
A8HMB6	Serine decarboxylase (Fragment) SDC1	1	1	1	1	1.55597	0.765597	NA	1.27057	0.717794	NA	1.83654	0.440555	NA	1.65959	0.60256	NA	0.946237	1.35519	NA	1.07647	1.0666	NA	1.00925	0.794328	NA	1.16078	0.994184	1.13855	1.13107	1.15071	1.07153	0.901791	0.215096	-0.00841501	0.187193	0.177692	0.202528	0.0996732	-0.149136	0.623142	0.979251	0.807258	0.761232	0.932184	0.924382	0.951964
A8I2Y6	Serine/threonine protein kinase (Fragment)	1	1	1	1	0.946237	1.36773	NA	1.01859	1.08643	NA	1.21339	0.912011	NA	1.21339	1.61436	NA	0.758577	0.937562	NA	0.77983	0.685488	NA	0.654636	0.436516	NA	1.15698	1.05251	1.0627	1.41387	0.84807	0.732659	0.545576	0.210368	0.0738319	0.0877343	0.499654	-0.237746	-0.448786	-0.874148	0.39126	0.129369	0.615635	0.0695897	0.637558	0.214618	0.0837756
A8IZV8	Sigma1-Adaptin AP1S1	1	1	1	1	1.5417	1.51356	NA	1.43219	1.97697	NA	1.27057	1.75388	NA	1.33045	1.5417	NA	1	1.5417	NA	1.41906	1.41906	NA	0.895365	0.954993	NA	1.52763	1.70458	1.51223	1.43608	1.27085	1.41906	0.925179	0.611296	0.769415	0.596675	0.522133	0.345794	0.504933	-0.112196	1.72898e-05	0.0403361	0.0654392	0.0115985	0.515937	0.0816303	0.613149
A8IH35	Sigma4-Adaptin AP4S4	1	1	1	1	0.197697	0.954993	0.376704	2.58226	0.847227	0.554626	1.94089	0.366438	0.428549	0.862979	1.15878	0.275423	2.1677	0.613762	3.40408	1.52757	1.19124	0.895365	1.2942	1.27057	3.76704	0.509798	1.32804	0.911957	0.765726	2.06185	1.20472	2.1106	-0.972003	0.409296	-0.132962	-0.3851	1.04394	0.268703	1.07765	0.0985166	0.631528	0.872503	0.417847	0.406537	0.656512	0.203685
A8J5N7	Signal peptidase 25 kDa subunit (Fragment) SPC25	1	1	1	1	1.22462	1.1272	1.25892	1.01859	1.11686	1.03753	1	1.22462	1.20226	0.963829	1.10662	0.831764	1.22462	1	1.21339	1.13763	0.990832	1.2942	1.14815	0.954993	1.30617	1.20358	1.05766	1.14229	0.967406	1.146	1.14088	1.13644	0.267332	0.0808769	0.191933	-0.0478073	0.196609	0.190153	0.184521	0.00669848	0.127928	0.117206	0.702349	0.23308	0.199146	0.224221
A8IGT6	Signal peptide peptidase eukaryotic-type PSL1	1	1	1	1	0.963829	NA	1.20226	1.24738	NA	1.03753	1.10662	NA	1.1272	1.14815	NA	0.92045	0.809096	NA	1.01859	0.787045	NA	1.1272	0.691831	NA	0.862978	1.08305	1.14246	1.11691	1.0343	0.913843	0.957121	0.777405	0.115095	0.192138	0.159514	0.0486572	-0.129981	-0.0632264	-0.363262	0.418946	0.166074	0.000612599	0.713146	0.468739	0.677152	0.169597
A8J0Q9	Sm protein SMP11	1	1	1	1	1.39316	1.01859	1.14815	0.77983	1.09648	0.928966	0.794328	0.334195	0.937562	1.03753	1.14815	1.07647	0.981748	1.02802	0.912011	1.07647	1.21339	1	1.00925	0.648634	0.981749	1.18663	0.935091	0.688695	1.08738	0.973925	1.09662	0.879879	0.246875	-0.0968206	-0.538063	0.120859	-0.0381173	0.133061	-0.184623	0.164479	0.517074	0.162368	0.0542548	0.714137	0.35996	0.268901
A8IIA2	Sm-D1 protein LSM2	1	1	1	1	1.05682	1.35519	NA	0.772681	1.11686	NA	1	1.10662	NA	0.903649	0.981748	NA	1.09648	1.15878	NA	1.00925	1.02802	NA	0.895365	0.963829	NA	1.206	0.944772	1.05331	0.942699	1.12763	1.01863	0.929597	0.270234	-0.0819622	0.0749328	-0.0851314	0.173291	0.0266368	-0.105323	0.161006	0.695844	0.272228	0.143623	0.281296	0.800733	0.496506
A8HRQ4	Solanesyl diphosphate synthase	1	1	1	1	NA	1.15878	0.564937	NA	0.981748	0.704693	NA	1.45881	0.831764	NA	1.18032	0.972747	NA	0.816582	0.972747	NA	1.59956	0.887156	NA	0.260615	0.809096	0.861857	0.843221	1.14529	1.07653	0.894665	1.24336	0.534856	-0.21448	-0.246018	0.195712	0.106394	-0.160581	0.31424	-0.902779	0.576741	0.22621	0.578171	0.395431	0.363692	0.625209	0.180025
A8IA67	Sterol reductase	1	1	1	1	NA	1.41906	1.02802	NA	3.13329	1.2942	NA	1.92309	1.09648	NA	0.0390841	0.963829	NA	31.0456	1.20226	NA	38.7258	1.45881	NA	77.2681	1.11686	1.22354	2.21374	1.50978	0.501457	16.1239	20.0923	39.1925	0.291057	1.14649	0.594343	-0.995803	4.01113	4.32857	5.2925	0.222606	0.174712	0.196535	0.243801	0.277449	0.175731	0.287188
A8IIJ1	Structural maintenance of chromosomes protein 5A SMC5A	1	1	1	1	1.18032	1.09648	NA	0.946237	0.246604	NA	1.22462	0.591562	NA	1.39316	0.744732	NA	0.744732	0.765597	NA	0.937562	1.1695	NA	1.92309	1.55597	NA	1.1384	0.59642	0.908089	1.06894	0.755164	1.05353	1.73953	0.187007	-0.745598	-0.139095	0.096187	-0.405138	0.0752322	0.798696	0.0213801	0.21941	0.722859	0.793976	0.57535	0.964487	0.411822
A8J426	Subunit of GARP complex (Fragment) VPS52	1	1	1	1	0.580764	1.57036	0.855067	0.83946	1.88799	0.928966	0.816582	1.1272	1.11686	0.787046	1.48594	0.92045	1.20226	0.887156	0.816582	1.0666	1.22462	1.2942	1.11686	0.839459	1.33045	1.00206	1.21881	1.02021	1.06448	0.968668	1.19514	1.09559	0.0029757	0.285468	0.0288725	0.090145	-0.0459265	0.257175	0.131711	0.99475	0.549966	0.852368	0.778422	0.838113	0.573685	0.840803
A8J3R6	Subunit of the ESCRT-I complex VPS28	1	1	1	1	NA	1.25892	0.928966	NA	1.23595	0.630957	NA	1.23595	0.529663	NA	1.0666	0.862979	NA	1.1272	0.870964	NA	1.01859	1.11686	NA	0.937562	1.22462	1.09395	0.933452	0.882805	0.964787	0.99908	1.06773	1.08109	0.129541	-0.0993519	-0.179833	-0.0517172	-0.00132735	0.0945436	0.112486	0.500468	0.787123	0.686313	0.674221	0.965256	0.662085	0.608375
A8J4D6	Subunit of the ESCRT-I complex VPS37	1	1	1	1	1.1695	NA	1.03753	1.07647	NA	1.08643	1.57036	NA	1.04713	0.954993	NA	1.1272	1.1272	NA	0.903649	1.36773	NA	1.18032	1.33045	NA	1.11686	1.10351	1.08145	1.30875	1.0411	1.01542	1.27402	1.22366	0.142104	0.112961	0.388185	0.0581021	0.0220808	0.349393	0.291201	0.126003	0.000207273	0.211507	0.567503	0.949987	0.0859007	0.122191
A8J9U3	Subunit of the ESCRT-III complex VPS2A	1	1	1	1	0.963829	1.75388	2.39883	0.42462	1.47231	0.428549	0.103753	0.879022	1.14815	0.544503	0.847227	0.912011	1.99526	1.99526	2.48886	0.660693	1.5417	1.5417	0.794328	1.49968	1.92309	1.70551	0.77516	0.71031	0.767914	2.15979	1.24803	1.4057	0.770207	-0.367434	-0.49348	-0.380984	1.11089	0.319655	0.491291	0.164313	0.554046	0.407173	0.109797	0.0639643	0.507318	0.393393
A8JAQ0	SWI/SNF2 superfamily protein	1	1	1	1	2.14783	NA	0.539511	2.48886	NA	0.334195	3.69828	NA	0.432514	1.72187	NA	0.293765	0.77983	NA	1.36773	1.09648	NA	1.78649	1.28233	NA	1.57036	1.34367	1.41153	2.0654	1.00782	1.07378	1.44148	1.42635	0.426179	0.497256	1.04642	0.0112337	0.102697	0.527553	0.512325	0.606554	0.643656	0.445806	0.989204	0.888619	0.859169	0.799298
A8JGT2	SWIB domain-containing protein 1 SWB1	1	1	1	1	0.990832	0.809096	1.21339	0.539511	0.685488	0.319154	0.483059	0.260615	0.310456	1.01859	0.613762	0.380189	0.928967	1.05682	1.30617	0.895365	0.409261	1.05682	0.660694	0.405508	0.549541	1.00444	0.514718	0.351377	0.670847	1.09732	0.787148	0.538581	0.00638992	-0.958147	-1.50891	-0.575943	0.133982	-0.345294	-0.892765	0.971531	0.010357	0.000651714	0.152324	0.913892	0.614331	0.28508
A8J0D6	TAP42-like protein (Fragment)	1	1	1	1	NA	0.461318	2.35505	NA	0.613762	2.70396	NA	0.765597	1.39316	NA	0.870964	3.98107	NA	0.544503	0.887156	NA	0.195884	0.809096	NA	0.296483	0.469894	1.40818	1.65886	1.07938	2.42602	0.715829	0.50249	0.383189	0.493835	0.730192	0.110199	1.27859	-0.482312	-0.992833	-1.38387	0.603576	0.459785	0.756683	0.306254	0.864117	0.769353	0.518321
A8IIS8	TatA-like sec-independent protein translocator subunit TATA	1	1	1	1	1.2942	0.963829	1.0666	1.04713	0.60256	0.787046	0.366438	0.0619441	0.195884	0.963829	0.559758	0.293765	1.03753	0.383707	3.69828	0.205116	0.42462	1.97697	0.090365	0.280543	0.325087	1.10821	0.812245	0.208089	0.605784	1.70651	0.868902	0.231999	0.148227	-0.300013	-2.26473	-0.723125	0.771046	-0.202735	-2.10781	0.329789	0.219104	0.000848305	0.113014	0.658924	0.309449	0.065872
A8JEU0	TatB-like sec-independent protein translocon subunit TATB	1	1	1	1	0.60256	NA	0.672977	1.08643	NA	0.444631	0.519996	NA	0.331131	0.954993	NA	0.660694	0.457088	NA	1.0666	0.42462	NA	0.758577	0.291072	NA	0.912011	0.637768	0.765529	0.425564	0.807843	0.761842	0.591598	0.601541	-0.648896	-0.385472	-1.23255	-0.307853	-0.392436	-0.75731	-0.733264	0.000823	0.399228	0.00384779	0.178066	0.355624	0.149062	0.235371
A8IYH0	Tetraspanning membrane protein SFT2-like protein	1	1	1	1	0.105682	0.270396	0.057544	0.246604	0.390841	0.794328	0.608135	0.340408	0.642688	0.679204	0.870964	0.751623	0.912011	0.37325	0.77983	0.501187	0.0855067	0.0510505	0.296483	0.0630957	0.0147231	0.14454	0.477258	0.53041	0.767263	0.688364	0.212581	0.124767	-2.79045	-1.06716	-0.914819	-0.382206	-0.538757	-2.23391	-3.00269	0.000186132	0.0332427	0.00795231	0.0141109	0.0770223	0.00505798	0.00107298
A8HM92	Thioesterase-like protein CGLD2	1	1	1	1	0.717794	1.10662	0.963829	1.08643	0.912011	0.954993	1.15878	1.19124	1.28233	1.09648	0.928966	0.928966	0.847228	1.03753	1.08643	1.13763	1.02802	1.25893	0.92045	1.20226	1.27057	0.929416	0.984476	1.21078	0.984804	0.990394	1.14152	1.1311	-0.105604	-0.0225714	0.275941	-0.0220921	-0.0139257	0.19096	0.177722	0.567892	0.782036	0.00468244	0.798973	0.787236	0.250868	0.19228
Q84XS2	Thioredoxin y TRXy	1	1	1	1	0.60256	2.37684	1.25892	1.38038	2.99226	1.15878	1.13763	0.630957	1.10662	0.619441	0.765597	0.981748	2.31206	3.66438	1.2942	2.51189	2.93765	1	1.85353	3.98107	1.2942	1.41277	1.84381	0.958403	0.788929	2.42355	2.14985	2.37627	0.498532	0.882689	-0.061296	-0.342033	1.27712	1.10423	1.2487	0.470101	0.217958	0.81224	0.115368	0.103422	0.101781	0.172446
A8IQA9	Thioredoxin-like protein	1	1	1	1	0.731139	0.855067	1.58489	0.816582	0.737904	0.691831	0.816582	0.672977	1.28233	0.801678	0.981748	1.0666	0.831764	0.539511	1.5417	0.691831	0.413047	0.895365	0.724436	0.515229	0.42462	1.05703	0.748773	0.923963	0.950007	0.970992	0.666748	0.554761	0.0800203	-0.417401	-0.114092	-0.0739894	-0.0424691	-0.584787	-0.850061	0.840916	0.00231597	0.700496	0.556948	0.993617	0.161476	0.00721968
A8JHR3	THO complex 3 G protein beta subunit	1	1	1	1	0.731139	1.15878	1.1695	0.801678	1.1272	0.731139	0.879022	1.51356	1.24738	0.698232	0.887156	1.21339	0.990832	1.07647	0.77983	1.03753	1.30617	0.928967	1	1.44544	0.731139	1.01981	0.886672	1.21332	0.932926	0.949042	1.09089	1.05886	0.0282934	-0.173528	0.278963	-0.100166	-0.0754556	0.125504	0.0825115	0.897512	0.405423	0.310723	0.678818	0.712775	0.748548	0.924758
A8J170	Thylakoid-anchored PsbP-like protein PSBP5	1	1	1	1	NA	0.847227	0.972747	NA	0.580764	0.928966	NA	0.77983	0.937562	NA	0.981748	1.08643	NA	0.77983	0.928966	NA	0.608135	0.77268	NA	0.879023	1.04713	0.909987	0.754865	0.858696	1.03409	0.854398	0.690408	0.963075	-0.136082	-0.405709	-0.219781	0.0483575	-0.22702	-0.53448	-0.0542796	0.150013	0.155303	0.0955462	0.446553	0.383929	0.139176	0.839552
A8JDD2	TOR kinase binding protein LST8	1	1	1	1	NA	1.10662	0.591562	NA	0.954993	0.895365	NA	1.41906	0.717794	NA	0.937562	0.11695	NA	1.09648	3.13329	NA	1.07647	2.93765	NA	1.15878	3.34195	0.849093	0.925179	1.06843	0.527256	2.11488	2.00706	2.25036	-0.236006	-0.112196	0.0954865	-0.923425	1.08058	1.00508	1.17016	0.489147	0.0435073	0.810407	0.219873	0.777666	0.804245	0.732262
A8HPK7	Translation factor CPL11	1	1	1	1	1.41906	0.990832	NA	0.946237	0.672977	NA	1.47231	0.824138	NA	2.10863	1.45881	NA	0.809096	0.870964	NA	0.672976	0.648634	NA	0.824138	0.570164	NA	1.20494	0.809607	1.14823	1.78372	0.84003	0.660805	0.697151	0.268967	-0.304707	0.199405	0.83489	-0.251488	-0.597702	-0.520456	0.289264	0.158322	0.582861	0.0479883	0.528933	0.273331	0.465242
A8IWP9	Trehalase-like protein	1	1	1	1	0.510505	NA	0.972747	0.879022	NA	0.912011	1.52757	NA	1.49969	0.809096	NA	1.05682	1.39316	NA	1.01859	1.24738	NA	0.794328	1.8197	NA	0.920449	0.741626	0.895517	1.51363	0.932957	1.20587	1.02086	1.37007	-0.431236	-0.159208	0.598008	-0.100118	0.270079	0.0297791	0.454254	0.230622	0.00342119	1.82311e-05	0.520247	0.313363	0.959534	0.408071
A8JGL2	Trehalose 6-phosphate phosphatase TPS2	1	1	1	1	1.5417	0.772681	0.428549	1.51356	1.08643	0.559758	1.83654	0.660694	0.515229	1.09648	0.912011	0.642688	1.23595	1.14815	1.0666	1.1272	1	1.0666	1.48594	0.731139	0.772681	0.91431	1.05325	1.00415	0.883725	1.15023	1.0646	0.996585	-0.129245	0.0748455	0.00597964	-0.17833	0.201926	0.0903085	-0.00493492	0.807398	0.856332	0.992553	0.427361	0.567852	0.783793	0.906324
A8I665	tRNA (Guanine-7)-methyltransferase (Fragment) TRM8	1	1	1	1	NA	0.928966	1.27057	NA	0.801678	1.1272	NA	0.724436	1	NA	0.731139	0.862979	NA	1.5417	1.51356	NA	1.39316	1.40605	NA	1.43219	1.21339	1.09977	0.964438	0.862218	0.797059	1.52763	1.3996	1.32279	0.137202	-0.0522395	-0.213875	-0.327242	0.611296	0.485017	0.403583	0.490406	0.788523	0.272228	0.0257444	0.0635413	0.113331	0.0629928
A8J888	Tryptophanyl-trna synthetase	1	1	1	1	0.363078	NA	0.452898	0.359749	NA	0.383707	0.529663	NA	0.554626	1.31826	NA	1.18032	0.483059	NA	0.416869	0.272898	NA	0.369828	0.440555	NA	0.409261	0.407988	0.371728	0.542145	1.24929	0.449964	0.321363	0.424908	-1.2934	-1.42768	-0.883251	0.321107	-1.15212	-1.63772	-1.23478	0.000394109	6.32509e-06	1.84712e-05	0.0167344	0.0206516	0.00848987	0.0135978
A8HYD8	UBCH1p UBCH1p	1	1	1	1	1.08643	0.737904	0.554626	0.92045	0.847227	0.751623	1.04713	0.724436	0.972747	0.903649	0.809096	0.751623	1.27057	0.831764	1.39316	1.00925	0.794328	1.41906	0.928967	0.963829	1.08643	0.792985	0.839767	0.914771	0.821456	1.16517	1.07421	0.993074	-0.334634	-0.25194	-0.128518	-0.283745	0.220535	0.10328	-0.0100273	0.255103	0.0305528	0.431641	0.015752	0.423477	0.711202	0.851569
A8J4K5	Ubiquinol:cytochrome c oxidoreductase 10 kDa subunit QCR10	1	1	1	1	0.666807	0.630957	0.60256	0.272898	0.190546	0.226986	0.299226	0.210863	0.280543	0.981748	1.02802	1.01859	0.625173	0.409261	0.457088	0.242103	0.272898	0.195885	0.258226	0.242103	0.222844	0.633441	0.230143	0.263544	1.00945	0.497174	0.236962	0.241058	-0.658717	-2.11939	-1.92388	0.0135718	-1.00818	-2.07727	-2.05255	3.90039e-05	5.46881e-06	1.05657e-05	0.539813	0.00105567	9.43176e-06	1.22917e-06
A8JC51	Ubiquinol:cytochrome c oxidoreductase 7 kDa subunit QCR9	1	1	1	1	0.954993	0.630957	1.40605	0.280543	0.267917	0.539511	0.608135	0.299226	0.824138	1.21339	0.636796	0.990832	0.483059	0.340408	1.33045	0.15417	0.147231	0.420727	0.212814	0.144544	0.809096	0.997333	0.362657	0.577167	0.947006	0.717974	0.240709	0.388818	-0.00385325	-1.46332	-0.79294	-0.0785553	-0.477997	-2.05464	-1.36283	0.991099	0.00197063	0.0500232	0.768044	0.546431	0.0209425	0.107442
A8J7I9	Ubiquinol:cytochrome c oxidoreductase 9 kDa subunit QCR8	1	1	1	1	2.18776	2.80543	5.64937	2.33346	1.38038	3.49945	2.67917	0.981748	4.87529	0.461318	0.731139	1.64437	4.96592	1.59956	3.69828	3.76704	1.44544	2.65461	4.44631	0.824138	1.55597	3.54752	2.40443	2.8454	0.94561	3.42125	2.62236	2.27547	1.82681	1.2657	1.50863	-0.0806835	1.77453	1.39087	1.18617	0.075174	0.0836716	0.17689	0.886585	0.217524	0.249414	0.313098
A8J7L7	Ubiquinone biosynthesis protein (Fragment) COQ4	1	1	1	1	1.00925	0.912011	NA	1.34276	2.1677	NA	2.0893	1.97697	NA	1.44544	0.903649	NA	0.946237	1.67494	NA	1.2942	3.63078	NA	1.23595	3.01995	NA	0.960632	1.75523	2.03313	1.17454	1.31059	2.46249	2.12795	-0.0579444	0.811664	1.0237	0.232102	0.390216	1.30012	1.08946	0.356828	0.0911464	0.000145843	0.450925	0.442973	0.204742	0.184491
A8I7H0	Ubiquitin ligase SCF complex subunit cullin CUL1	1	1	1	1	0.772681	0.92045	0.731139	2.10863	0.92045	2.18776	1.21339	0.903649	1.92309	1.58489	0.83946	0.870964	0.586138	1.10662	1.1272	0.758577	1.05682	2.37684	0.981748	1.21339	1.92309	0.80809	1.73895	1.34671	1.09844	0.939986	1.39741	1.37274	-0.307413	0.798214	0.429439	0.135455	-0.0892881	0.482757	0.457061	0.0288161	0.145761	0.31458	0.706583	0.567419	0.539003	0.371429
A8J8S1	Ubiquitin-like protein STM2	1	1	1	1	1.52757	NA	1.35519	1.1272	NA	0.816582	0.679204	NA	0.816582	0.758578	NA	0.816582	0.92045	NA	1.1695	0.972747	NA	1.18032	0.349945	NA	1.07647	1.44138	0.97189	0.747893	0.78758	1.04497	1.07653	0.713205	0.527448	-0.0411348	-0.419096	-0.344502	0.0634677	0.106394	-0.487611	0.00631412	0.823793	0.0160502	0.00224036	0.794761	0.641758	0.556997
A8HQM1	UDP galactose transporter	1	1	1	1	0.801678	1.21339	1.92309	2.14783	1.70608	2.24905	0.737904	1.51356	1.49969	0.519996	1.04713	1.40605	2.0893	1.21339	1.00925	3.13329	2.77971	2.26986	2.44343	1.62929	1.67494	1.31272	2.03432	1.25038	0.991058	1.43731	2.72762	1.91589	0.392559	1.02455	0.322371	-0.012959	0.523374	1.44764	0.938014	0.393732	0.00343229	0.383878	0.973942	0.385112	0.0437453	0.125438
A8IVU2	UDP-glucose 6-dehydrogenase (Fragment)	1	1	1	1	1.0666	NA	0.794328	1.18032	NA	0.801678	1.14815	NA	1.11686	1.14815	NA	1.39316	1.28233	NA	0.679203	1.30617	NA	0.855067	0.847227	NA	0.77268	0.930462	0.991	1.13251	1.27066	0.980767	1.08062	0.809954	-0.103981	-0.0130437	0.179522	0.345573	-0.0280183	0.111857	-0.304089	0.542349	0.953156	0.00146225	0.0593422	0.852065	0.740616	0.205599
A8I9D7	UPF1 protein (Fragment) UPF1	1	1	1	1	1.30617	0.981748	3.7325	1.35519	1.85353	3.90841	1.99526	1.92309	5.39511	0.963829	1.00925	1.65959	1.88799	1.67494	0.887156	1.44544	2.05116	1.8197	1.40605	1.21339	1.88799	2.00681	2.37238	3.10449	1.21089	1.48336	1.7721	1.50248	1.0049	1.24633	1.63435	0.276067	0.568872	0.825461	0.587342	0.310559	0.153868	0.140056	0.401165	0.14205	0.143175	0.349648
A8J588	Vacuolar proton-ATPase subunit c'' proteolipid ATPvL2	1	1	1	1	0.625173	0.496592	0.895365	1.47231	0.816582	1.61436	2.14783	1.97697	1.09648	0.895365	0.83946	1.25892	0.972747	0.444631	0.630958	1.51356	1.1695	1.27057	1.6293	1.40605	1.83654	0.672377	1.30108	1.74043	0.997917	0.682779	1.31788	1.62396	-0.572659	0.379715	0.79944	-0.00300885	-0.55051	0.398217	0.699517	0.0494109	0.287632	0.085432	0.988118	0.191938	0.230924	0.148337
A8JFU8	Zinc-nutrition responsive transporter ZRT5	1	1	1	1	0.660694	NA	0.237684	0.246604	NA	0.529663	0.772681	NA	0.544503	0.870964	NA	1.07647	0.758578	NA	0.711214	0.619441	NA	0.505825	0.586138	NA	0.387258	0.449189	0.388134	0.658592	0.973714	0.734896	0.562633	0.486698	-1.15461	-1.36537	-0.602544	-0.0384296	-0.444389	-0.829734	-1.0389	0.0396531	0.0101979	0.0277384	0.754078	0.152431	0.0522772	0.0456807
