## Supplementary material for "Chlamydomonas mutant *hpm91* lacking PGR5 is a scalable and valuable strain for algal hydrogen (H_2_) production": Dataset S3

### Sheet: ALL
Dataset S3. List of proteins corresponding to group II of Fig. 3C.
Protein accession	Description of gene product	Peptides	Ratio (reporter intensity of 3 replicates of WT relative to that of WT at 0 h)									Ratio (average)			log2 Ratio average			p-value (Student's T-test, <0.05)
			WT24hR1/WT0h	WT24hR2/WT0h	WT24hR3/WT0h	WT72hR1/WT0h	WT72hR2/WT0h	WT72hR3/WT0h	WT120hR1/WT0h	WT120hR2/WT0h	WT120hR3/WT0h	24 h	72 h	120 h	24 h	72 h	120 h	24 h	72 h	120 h
A8HP17	20S proteasome alpha subunit G POA7	10	3.7325	4.7863	2.65461	3.63078	6.42688	2.77971	4.83059	8.70964	2.63027	3.72447	4.27912	5.39016	1.89704	2.09732	2.43033	0.011446	0.0408749	0.0689191
A8J8U1	26S proteasome regulatory subunit (Fragment) RPN10	4	0.801678	0.630957	1.07647	0.660694	0.724436	0.57544	0.751623	0.765597	0.862979	0.836367	0.653523	0.793399	-0.257792	-0.61369	-0.333881	0.275865	0.00130666	0.00413129
A8J3A4	26S proteasome regulatory subunit RPN1	22	1.90546	1.77011	0.724436	2.48886	3.59749	1.51356	2.55859	3.76704	1.94089	1.46667	2.5333	2.7555	0.552543	1.34102	1.46232	0.279255	0.0635032	0.0306884
A8IR87	26S proteasome regulatory subunit RPN12	5	3.13329	1.7378	1.92309	6.0256	2.35505	2.12814	7.72681	3.0761	2.60615	2.26473	3.50293	4.46969	1.17934	1.80856	2.16017	0.0445452	0.118574	0.100981
A8J6S7	26S proteasome regulatory subunit RPN2	14	2.37684	3.43558	1.78649	3.69828	6.30957	3.01995	5.54626	4.96592	3.69828	2.53297	4.3426	4.73682	1.34083	2.11856	2.24392	0.0336081	0.0290162	0.00237893
A8HTX3	26S proteasome regulatory subunit RPN7	5	2.53513	2.67917	3.53183	2.91072	3.10456	3.25087	3.37287	5.49541	3.90841	2.91538	3.08872	4.2589	1.54368	1.62701	2.09048	0.00352823	2.93e-05	0.0069165
A8J8V5	26S proteasome regulatory subunit RPN8	9	5.86138	2.63027	4.61318	4.40555	2.33346	3.98107	6.0256	1.85353	4.36516	4.36828	3.57336	4.08143	2.12706	1.83728	2.02907	0.0231587	0.0151964	0.063915
A8IW48	26S proteasome regulatory subunit RPN9	8	1.21339	2.48886	1.67494	1.19124	4.13048	1.67494	2.07014	3.10456	2.1677	1.7924	2.33222	2.44747	0.84189	1.2217	1.29129	0.100746	0.217007	0.0117864
A8IHB3	26S proteasome regulatory subunit RPT2	10	1.38038	1.33045	1.00925	1.14815	1.51356	0.672977	0.711214	0.685488	0.625173	1.24003	1.11156	0.673958	0.310375	0.152591	-0.569269	0.107944	0.670425	0.00021557
A8IR41	26S proteasome regulatory subunit RPT4	14	0.92045	1.01859	1.87068	0.758578	1.30617	1.14815	0.328095	0.231207	0.801678	1.26991	1.07097	0.45366	0.344723	0.0989147	-1.14032	0.421584	0.685246	0.0362235
Q7YKX3	30S ribosomal protein S11 chloroplastic rps11	1	0.457088	0.270396	0.49204	0.390841	0.201372	0.283139	0.440555	0.0474242	0.301995	0.406508	0.291784	0.263325	-1.29864	-1.77703	-1.92508	0.000992892	0.000207732	0.00306261
Q9GGE2	30S ribosomal protein S14 chloroplastic rps14	1	2.18776	2.14783	NA	0.816582	1.31826	NA	0.981748	1.0666	NA	2.1678	1.06742	1.02417	1.11623	0.0941275	0.034458	4.56e-06	0.742291	0.500239
O20032	30S ribosomal protein S18 chloroplastic rps18	4	3.25087	1.77011	3.66438	0.619441	0.0597035	0.340408	0.239883	0.0737904	0.510505	2.89512	0.339851	0.274726	1.53362	-1.55703	-1.86393	0.0300549	0.0150302	0.00468517
P59776	30S ribosomal protein S19 chloroplastic rps19	9	0.140605	0.180302	0.831764	0.077983	0.0937562	0.165959	0.103753	0.0487529	0.359749	0.384223	0.112566	0.170752	-1.37998	-3.15116	-2.55003	0.0514682	5.17e-06	0.00098083
O47027	30S ribosomal protein S2 chloroplastic rps2-1	32	0.235505	0.136773	0.366438	0.190546	0.115878	0.18197	0.0981748	0.049204	0.224906	0.246238	0.162798	0.124095	-2.02187	-2.61885	-3.01049	0.00034569	3.76e-06	7.48e-05
Q08365	30S ribosomal protein S3 chloroplastic rps3	27	0.203236	0.331131	0.461318	0.120226	0.0831764	0.169044	0.115878	0.0349945	0.224906	0.331895	0.124149	0.125259	-1.5912	-3.00986	-2.99701	0.000855637	3.88e-06	9.15e-05
P48270	30S ribosomal protein S4 chloroplastic rps4	11	0.824138	0.937562	1.1272	0.359749	0.340408	0.157036	0.147231	0.0981748	0.178649	0.962966	0.285731	0.141352	-0.0544432	-1.80727	-2.82264	0.696791	0.000380219	3.3e-06
P48267	30S ribosomal protein S7 chloroplastic rps7	9	3.53183	5.24808	5.34564	1.78649	2.208	1.39316	1.45881	1.28233	2.35505	4.70852	1.79588	1.69873	2.23527	0.844694	0.764458	0.00325189	0.0277135	0.103181
P59775	30S ribosomal protein S8 chloroplastic rps8	6	0.666807	1.00925	1.94089	0.390841	0.608135	0.765597	0.229087	0.265461	1.07647	1.20565	0.588191	0.523671	0.26981	-0.765644	-0.933268	0.617721	0.0192599	0.160154
O20029	30S ribosomal protein S9 chloroplastic rps9	13	0.192309	0.288403	0.448745	0.15417	0.134276	0.224906	0.172187	0.0474242	0.101859	0.309819	0.171117	0.107157	-1.6905	-2.54694	-3.22221	0.000766619	7.22e-06	1.59e-05
Q6Y682	38 kDa ribosome-associated protein Rap38	17	1.05682	1.02802	1.05682	0.816582	0.549541	0.737904	0.613762	0.148594	0.37325	1.04722	0.701343	0.378535	0.0665609	-0.511809	-1.4015	0.00794006	0.0196099	0.00982826
A8J9T0	40S ribosomal protein S12 RPS12	9	0.737904	2.03236	3.76704	0.824138	1.39316	1.80302	0.130617	0.717794	0.337287	2.1791	1.3401	0.395233	1.12373	0.422345	-1.33923	0.250209	0.29694	0.0245192
A8IXG3	40S ribosomal protein S21 RPS21	10	0.496592	1.31826	1.49969	0.47863	0.831764	0.570164	0.524808	0.201372	1.41906	1.10484	0.626853	0.715079	0.143844	-0.673802	-0.483826	0.751142	0.0243039	0.477703
A8I0I1	40S ribosomal protein S24 RPS24	9	0.801678	1.31826	2.77971	0.501187	0.608135	0.879022	0.0870964	0.047863	0.77983	1.63322	0.662782	0.30493	0.707716	-0.593395	-1.71345	0.345277	0.0399796	0.0430752
A8J576	40S ribosomal protein S27 RPS27-A	10	0.299226	0.436516	0.554626	0.152757	0.135519	0.118032	0.0648634	0.0205116	0.131826	0.430123	0.135436	0.0724003	-1.21718	-2.88432	-3.78786	0.00151397	1.08e-07	8.81e-06
A8J0V6	40S ribosomal protein S27 RPS27-B	1	2.55859	3.90841	2.39883	2.63027	3.7325	2.51189	1.61436	2.67917	1.94089	2.95528	2.95822	2.07814	1.56329	1.56473	1.05529	0.0150519	0.00728948	0.0267019
A8HS48	40S ribosomal protein S3a	22	0.772681	0.679204	2.53513	0.416869	0.30761	0.432514	0.0809096	0.0465586	0.158489	1.329	0.385664	0.0953192	0.410346	-1.37458	-3.39109	0.61471	9.77e-05	1.07e-05
A8HVQ1	40S ribosomal protein S8 RPS8	22	0.207014	0.322107	0.428549	0.195884	0.141906	0.135519	0.0887156	0.0301995	0.125893	0.319223	0.15777	0.0816025	-1.64736	-2.66411	-3.61524	0.000441404	1.6e-06	5.04e-06
A8IB25	40S ribosomal protein SA	20	0.847227	1.02802	1.51356	0.619441	0.554626	0.559758	0.133045	0.0758578	0.448745	1.1296	0.577941	0.219216	0.175814	-0.791005	-2.18957	0.550297	3.48e-05	0.0025337
P11094	50S ribosomal protein L14 chloroplastic rpl14	9	0.474242	0.77983	0.772681	0.110662	0.131826	0.120226	0.0990832	0.0794328	0.413047	0.675584	0.120905	0.197188	-0.565792	-3.04806	-2.34236	0.0322237	1.41e-08	0.00175357
P05726	50S ribosomal protein L16 chloroplastic rpl16	5	1.09648	0.501187	0.847227	0.251189	0.178649	0.188799	0.185353	0.0831764	0.331131	0.814964	0.206212	0.199887	-0.295191	-2.2778	-2.32274	0.344074	3.98e-06	0.000371984
Q8HTL2	50S ribosomal protein L2 chloroplastic rpl2	13	0.0937562	0.175388	0.30761	0.0765597	0.037325	0.0280543	0.0737904	0.030479	0.0539511	0.192251	0.047313	0.0527401	-2.37893	-4.40162	-4.24495	0.000204253	3.55e-07	1.83e-07
P26565	50S ribosomal protein L20 chloroplastic rpl20	2	1.58489	1.01859	2.85759	0.124738	0.409261	0.267917	0.140605	0.118032	0.205116	1.82036	0.267305	0.154584	0.864222	-1.90344	-2.69353	0.205886	0.000873049	5.41e-06
Q8HTL3	50S ribosomal protein L23 chloroplastic rpl23	8	0.862979	0.539511	0.870964	0.11695	0.0648634	0.165959	0.0570164	0.1	0.244343	0.757818	0.115924	0.133787	-0.400078	-3.10875	-2.902	0.0907899	7.08e-06	0.000106729
A8J3Z3	50S ribosomal protein L31 PRPL31	4	0.334195	0.30479	0.390841	0.0831764	0.0524807	0.0903649	0.115878	0.0630957	0.258226	0.343275	0.0753407	0.145733	-1.54256	-3.73043	-2.7786	1.3e-05	1.49e-07	0.000125983
A8JEP1	50S ribosomal protein L35 PRPL35	3	1.21339	0.654636	2.10863	0.359749	0.255859	0.847227	0.130617	0.235505	0.299226	1.32555	0.487612	0.221783	0.406592	-1.0362	-2.17278	0.484898	0.0482769	9.3e-05
P59774	50S ribosomal protein L36 chloroplastic rpl36	1	0.0887156	0.30479	NA	0.0903649	0.138038	NA	0.0376704	0.0912011	NA	0.196753	0.114202	0.0644357	-2.34555	-3.13034	-3.956	0.00214406	1.78e-05	2.13e-05
Q8HTL1	50S ribosomal protein L5 chloroplastic rpl5	12	1.99526	3.16228	3.22107	0.436516	0.870964	0.731139	0.263027	0.322107	0.534564	2.79287	0.67954	0.373233	1.48175	-0.557371	-1.42185	0.0108928	0.0665667	0.00160678
A8J3H5	5-methyl thioribose kinase-related protein (Fragment)	12	1.0666	2.65461	3.19154	3.37287	7.7983	5.7544	3.83707	5.64937	6.08135	2.30425	5.64186	5.18926	1.2043	2.49617	2.37553	0.110383	0.0221599	0.00366841
A8IUV7	60S ribosomal protein L13 RPL13	14	1.25892	1.20226	2.70396	0.356451	0.349945	0.328095	0.102802	0.0554626	0.121339	1.72172	0.344831	0.093201	0.783847	-1.53604	-3.42351	0.215835	1.76e-07	1.31e-06
A8IKZ2	60S ribosomal protein L18 RPL18	7	0.816582	1.0666	1.7378	0.285759	0.413047	0.343558	0.0928966	0.0376704	0.145881	1.20699	0.347455	0.0921495	0.271417	-1.5251	-3.43988	0.493564	5.94e-05	8.35e-06
A8IQC1	60S ribosomal protein L27 RPL27	6	16.5959	12.2462	15.7036	9.63829	5.64937	4.61318	4.32514	1.69044	3.01995	14.8486	6.63361	3.01184	3.89225	2.72979	1.59065	0.000475536	0.0212467	0.057272
A8JHU2	60S ribosomal protein L36 RPL36	10	4.36516	5.39511	10.9648	1.2942	1.39316	4.01791	0.319154	0.469894	1.77011	6.90835	2.23509	0.853052	2.78834	1.16033	-0.229294	0.0449103	0.238336	0.76566
Q8GUQ9	60S ribosomal protein L38 RPL38	4	2.88403	3.53183	6.08135	0.879022	0.554626	1.30617	0.359749	0.288403	1.24738	4.16574	0.913273	0.631845	2.05857	-0.130882	-0.662357	0.0315558	0.71061	0.298607
A8JCQ8	Acetyl CoA synthetase ACS2	24	0.177011	0.143219	0.0903649	0.246604	0.149969	0.201372	0.212814	0.178649	0.291072	0.136865	0.199315	0.227511	-2.86918	-2.32688	-2.13599	4.34e-06	8.79e-06	2.04e-05
A8JFR9	Acetyl CoA synthetase ACS3	31	0.195884	0.159956	0.111686	0.128233	0.452898	0.149969	0.122462	0.0912011	0.147231	0.155842	0.2437	0.120298	-2.68184	-2.03682	-3.05532	4.16e-06	0.00195421	6.9e-07
A8J6J6	Acetyl-CoA acyltransferase ATO1	17	0.165959	0.255859	0.152757	0.239883	0.461318	0.288403	0.685488	0.586138	0.92045	0.191525	0.329868	0.730692	-2.3844	-1.60004	-0.452665	1.53e-05	0.000568114	0.05315
A8JDA7	Acetyl-CoA biotin carboxyl carrier BCC1	6	0.870964	0.711214	1.88799	0.246604	0.0937562	0.233346	0.170608	0.0340408	0.136773	1.15672	0.191235	0.113807	0.210043	-2.38658	-3.13533	0.692525	7.82e-05	2.73e-05
A8HMA8	Acetyl-CoA biotin carboxyl carrier BCC2	6	0.140605	0.359749	0.580764	0.0349945	0.133045	0.0870964	0.0363078	0.020893	0.0564937	0.360373	0.0850454	0.0378982	-1.47244	-3.55562	-4.72173	0.0073133	5.47e-06	7.9e-08
A8J646	Acetyl-CoA carboxylase	21	0.49204	0.630957	0.737904	0.383707	0.267917	0.432514	0.224906	0.147231	0.30761	0.6203	0.361379	0.226582	-0.688961	-1.46841	-2.14189	0.00594624	0.000196994	7.53e-05
A8JHU1	Acetyl-coa carboxylase beta-carboxyltransferase subunit of plastidic multimeric ACCase (Fragment)	7	0.452898	0.787046	0.816582	0.387258	0.30479	0.92045	0.0928966	0.092045	0.704693	0.685509	0.537499	0.296545	-0.544753	-0.895666	-1.75368	0.0542754	0.0745984	0.0261247
A8J5Z0	Acidic ribosomal protein P0 RPP0	34	0.685488	1.00925	1.55597	0.444631	0.432514	0.195884	0.120226	0.0758578	0.0717794	1.08357	0.357677	0.0892879	0.115791	-1.48327	-3.48539	0.758668	0.00136711	5.04e-07
A8J0R4	Acidic ribosomal protein P2 RPP2	4	2.03236	4.13048	4.52898	2.85759	2.77971	5.24808	1.88799	2.33346	5.19996	3.56394	3.62846	3.14047	1.83347	1.85936	1.65098	0.0296282	0.0315384	0.108131
A8IY04	Aci-reductone dioxygenase ARD1	7	7.72681	10.3753	6.42688	6.36796	10.3753	5.05825	8.95365	12.1339	5.29664	8.17632	7.26716	8.79472	3.03145	2.86139	3.13664	0.00348892	0.0172699	0.0168744
A8ILF4	Alpha-adaptin AP2A1	20	1.03753	1.64437	1.07647	3.49945	4.13048	2.46604	3.31131	2.44343	3.10456	1.25279	3.36532	2.9531	0.325143	1.75074	1.56223	0.266896	0.00818682	0.0017234
A8HRR9	Alpha-COP COPA1	53	2.07014	1.49969	0.685488	6.48634	5.70164	3.49945	5.10505	5.49541	3.49945	1.41844	5.22915	4.69997	0.504303	2.38658	2.23265	0.356461	0.00910088	0.00374763
A8I1Y7	Alpha-SNAP SNAPA1	7	3.94457	2.24905	3.10456	6.30957	3.43558	5.64937	6.30957	4.36516	5.54626	3.0994	5.13151	5.407	1.63199	2.35938	2.43483	0.0127542	0.00894665	0.00146349
A8J1X8	Aspartyl-tRNA synthetase	29	0.928966	1.67494	2.51189	1.24738	3.10456	1.72187	2.31206	1.64437	3.0761	1.70527	2.0246	2.34418	0.769996	1.01764	1.22908	0.197801	0.139721	0.0313809
A8JGS8	Beta'-cop COPB2	34	1.92309	2.88403	2.10863	3.59749	4.83059	3.7325	1.69044	2.91072	2.63027	2.30525	4.05353	2.41048	1.20492	2.01918	1.26932	0.0113777	0.0014435	0.0187406
A8I7T8	Binding protein 1 BIP1	62	0.501187	1.38038	1.58489	2.208	2.29087	2.1677	1.69044	1.65959	1.51356	1.15549	2.22219	1.6212	0.208502	1.15198	0.697059	0.664327	4.62e-06	0.000339159
A8I7S9	Binding protein 2 BIP2	58	0.448745	0.717794	0.409261	1.40605	2.63027	0.963829	1.78649	2.60615	1.67494	0.525267	1.66672	2.02253	-0.928878	0.737007	1.01616	0.00805917	0.251984	0.0252849
A8IZZ4	Bi-ubiquitin UBQ2	11	6.19441	1.5417	3.0761	2.01372	1.55597	1.67494	4.96592	1.8197	2.12814	3.60407	1.74821	2.97125	1.84963	0.805879	1.57107	0.129876	0.00548354	0.12035
A8HMC0	Calreticulin 2 calcium-binding protein CRT2	28	0.613762	1.09648	1.78649	0.515229	0.310456	0.619441	0.233346	0.15417	0.277971	1.16558	0.481709	0.221829	0.221043	-1.05377	-2.17248	0.652023	0.00464982	2.77e-05
A8I2M8	Carboxypeptidase (Fragment) CPY3	16	7.37904	14.0605	7.87046	8.87156	11.9124	8.70964	8.24138	19.9526	8.79023	9.76999	9.83121	12.3281	3.28836	3.29737	3.62388	0.0151083	0.00106102	0.0411886
A8IED9	Centromere/microtubule binding protein CBF5	13	0.549541	0.679204	0.816582	0.390841	0.744732	0.704693	0.175388	0.401791	0.654636	0.681776	0.613422	0.410605	-0.552631	-0.705048	-1.28418	0.0145237	0.0259356	0.0130733
A8IDN1	Chaperonin 10 CPN10	5	0.937562	1.77011	3.31131	0.319154	0.666807	0.49204	0.263027	0.258226	0.440555	2.00633	0.492667	0.320603	1.00456	-1.02132	-1.64114	0.221386	0.00720489	0.000346569
A8J3C3	Chaperonin 11 CPN11	5	0.319154	1.25892	0.666807	0.0990832	0.469894	0.167494	0.101859	0.0895365	0.167494	0.748295	0.245491	0.11963	-0.418321	-2.02626	-3.06335	0.410786	0.0026959	3.41e-06
A8JIE0	Chaperonin 20 CPN20	10	0.248886	0.564937	0.744732	0.0239883	0.248886	0.0387258	0.0353183	0.0239883	0.0570164	0.519518	0.103867	0.0387744	-0.944754	-3.2672	-4.68875	0.0295079	0.000247994	6.19e-08
A8IJY7	Chaperonin 23 CPN23	19	0.296483	1.10662	0.937562	0.0322107	0.529663	0.0744732	0.0296483	0.0534564	0.057544	0.780223	0.212116	0.0468829	-0.358042	-2.23708	-4.41479	0.42342	0.00777383	4.16e-08
A8JIB7	Chaperonin 60A CPN60A	28	0.972747	1.1272	1.90546	0.178649	0.666807	0.151356	0.203236	0.139316	0.591562	1.33514	0.332271	0.311371	0.416986	-1.58957	-1.68329	0.310157	0.0162982	0.00819988
A8JE91	Chaperonin 60B1 CPN60B1	28	0.356451	0.679204	0.519996	0.192309	0.666807	0.30479	0.42462	0.363078	0.461318	0.51855	0.387969	0.416338	-0.947444	-1.36599	-1.26417	0.00666464	0.0128942	3.43e-05
A8ITH8	Chaperonin 60B2 CPN60B2	41	0.636796	0.698232	1.20226	0.0772681	0.487529	0.149969	0.15417	0.188799	0.349945	0.845764	0.238255	0.230971	-0.241673	-2.06942	-2.11421	0.437776	0.00381943	0.000218096
A8IMK1	Chaperonin 60C (Fragment) CPN60C	45	6.98232	12.5892	10.4713	6.42688	9.90832	9.54993	8.95365	12.942	12.7057	10.0143	8.62837	11.5338	3.32399	3.10909	3.52779	0.00527747	0.00231377	0.00123125
A8I972	ClpB chaperone Hsp100 family CLPB3	34	1.48594	3.40408	1.44544	0.731139	3.19154	1.0666	1.92309	2.1677	1.67494	2.11182	1.66309	1.92191	1.07849	0.733867	0.942543	0.160465	0.437896	0.0029216
A8I1M5	ClpD chaperone Hsp100 family CLPD1	4	0.758578	0.636796	0.981748	0.229087	0.660694	0.432514	0.220801	0.235505	0.390841	0.792374	0.440765	0.282382	-0.335747	-1.18192	-1.82428	0.108989	0.0109394	0.000190708
A8IWD6	COP-II coat subunit nucleoporin SEC13L	2	0.887156	1.00925	NA	0.772681	0.787046	NA	0.937562	0.77983	NA	0.948205	0.779863	0.858696	-0.0767298	-0.358707	-0.219781	0.337674	3.17e-05	0.0955462
A8JD99	COP-II coat subunit SEC13	6	0.586138	0.679204	0.870964	1.01859	1.20226	0.559758	0.672977	0.549541	0.636796	0.712102	0.926871	0.619771	-0.489845	-0.10956	-0.690193	0.0264521	0.721373	0.000486593
A8HZC8	COP-II coat subunit SEC23B	1	0.981748	0.879022	NA	1.30617	2.80543	NA	1.1695	1.2942	NA	0.930385	2.0558	1.23185	-0.1041	1.0397	0.300824	0.166586	0.155215	0.0154857
A8I985	COP-II coat subunit SEC24A	4	0.831764	0.744732	0.474242	1.13763	1.88799	1.7378	1.07647	2.44343	2.12814	0.683579	1.58781	1.88268	-0.54882	0.667035	0.912787	0.0424071	0.0623539	0.099543
Q9FYV4	Copper chaperone Atx1	3	0.544503	1.15878	1.10662	0.369828	0.534564	0.0711213	0.119124	0.353183	0.105682	0.936635	0.325171	0.192663	-0.0944418	-1.62073	-2.37585	0.763413	0.00762257	0.000551834
A8JFN4	Cyclophilin-like protein CYN23a|CYN23b	7	2.75423	1.27057	2.75423	2.42103	1.07647	1.87068	1.33045	1.10662	1.45881	2.25968	1.78939	1.29863	1.17612	0.839469	0.376991	0.0634998	0.113148	0.0440308
A8J8I3	Cyclopropyl isomerase-like protein CPI1	1	NA	1.2942	0.717794	NA	1.21339	1.21339	NA	0.895365	0.794328	1.006	1.21339	0.844847	0.00862336	0.279042	-0.243239	0.979488	#DIV/0!	0.0259079
A8JB47	Cystathionine beta-lyase METC	19	2.31206	1.70608	1.8197	3.56451	2.70396	4.52898	5.01187	2.67917	4.52898	1.94595	3.59915	4.07334	0.960474	1.84766	2.02621	0.00704871	0.00786817	0.0124156
A8I8X2	DegP-type protease DEG1A	9	0.691831	1.69044	1.80302	0.145881	1.30617	1.97697	0.155597	0.161436	0.787046	1.3951	1.14301	0.368026	0.480365	0.192835	-1.44212	0.325859	0.802397	0.0393043
A8HQB3	DegP-type protease DEG8	5	1	0.990832	0.895365	0.253513	0.237684	0.444631	0.816582	0.724436	0.619441	0.962066	0.311943	0.720153	-0.0557928	-1.68065	-0.473624	0.320191	0.000492498	0.00796414
A8I980	Delta-aminolevulinic acid dehydratase ALAD	16	0.275423	0.267917	0.334195	0.127057	0.0597035	0.214783	0.440555	0.448745	0.679204	0.292512	0.133848	0.522835	-1.77343	-2.90133	-0.935573	4.59e-06	4.25e-05	0.00365339
A8I901	Delta-cop COPD1	16	1.35519	1.65959	2.1677	1.0666	1.22462	1.36773	0.222843	0.501187	0.580764	1.72749	1.21965	0.434932	0.78868	0.286464	-1.20114	0.0373067	0.0649618	0.00648128
A8HMQ7	Dimethyladenosine transferase	2	NA	0.636796	0.92045	NA	0.501187	0.524808	NA	0.524808	0.457088	0.778623	0.512997	0.490948	-0.361004	-0.962977	-1.02636	0.127271	1.3e-05	0.000266375
A8JHK3	DnaJ-like protein	5	0.613762	0.809096	0.751623	0.549541	0.648634	1.27057	0.648634	0.895365	1.04713	0.724827	0.822916	0.863709	-0.464291	-0.281182	-0.211382	0.00898537	0.476459	0.305625
A8IMQ0	DnaJ-like protein (Fragment) DNJ23	3	1.27057	1.77011	0.685488	1.30617	1.70608	1.21339	1.21339	1.30617	1.15878	1.24206	1.40855	1.22611	0.312731	0.494208	0.294091	0.483038	0.0539398	0.00627261
A8IQC5	DnaJ-like protein DNJ1	24	0.625173	0.125893	0.167494	1.51356	0.963829	0.92045	2.1677	0.862979	1.14815	0.306186	1.13261	1.39295	-1.70752	0.179655	0.478139	0.0122738	0.525468	0.377258
A8HXK0	DnaJ-like protein DNJ6	8	0.685488	2.42103	1.75388	2.33346	2.93765	1.85353	1.31826	2.31206	1.28233	1.62013	2.37488	1.63755	0.696112	1.24785	0.71154	0.287139	0.0118417	0.131825
A8JCG2	Dual-specificity tyrosine regulated protein kinase 2 DYRK2	7	1.58489	1.09648	1.23595	1.78649	1.40605	1.23595	1.58489	1.18032	1.30617	1.30577	1.47616	1.35713	0.384904	0.56185	0.440557	0.103055	0.0429955	0.0404338
A8JHX9	Elongation factor 2 EFG2	70	1.1272	1.70608	2.46604	0.772681	1.70608	0.954993	0.0824138	0.103753	0.413047	1.76644	1.14459	0.199738	0.820844	0.194825	-2.32382	0.119202	0.639353	0.00169872
A8JCA8	Elongation factor EF-Tu-like protein EFG5	18	0.963829	1.33045	1.14815	2.18776	2.65461	1.85353	2.58226	1.92309	2.93765	1.14748	2.23197	2.481	0.198468	1.15832	1.31092	0.235916	0.00607381	0.00758217
A8J637	Elongation factor Ts EFT1c|EFT1b|EFT1a	35	0.501187	0.501187	0.691831	0.190546	0.194089	0.207014	0.135519	0.0704693	0.18197	0.564735	0.197216	0.129319	-0.824354	-2.34215	-2.95099	0.00237803	9.06e-09	1.13e-05
A8HXR2	Elongation factor Tu (Fragment) EFG8	27	0.356451	0.787046	1.21339	0.18197	0.625173	0.187068	0.231207	0.157036	0.337287	0.785629	0.331404	0.241843	-0.348081	-1.59334	-2.04786	0.435063	0.0104048	0.000131715
P17746	Elongation factor Tu chloroplastic tufA	78	0.409261	0.698232	0.642688	0.0787046	0.253513	0.0963829	0.0409261	0.0586138	0.0539511	0.583394	0.142867	0.0511636	-0.777459	-2.80726	-4.28874	0.00926854	0.000103009	5.81e-09
A8J280	Elongation factor-like protein (Fragment) EFG3	13	0.619441	0.505825	0.570164	0.597035	0.751623	0.376704	0.313329	0.275423	0.337287	0.565143	0.575121	0.30868	-0.823311	-0.798063	-1.69582	0.000189171	0.0174564	2.75e-06
A8IIL1	EMP/nonaspanin domain family protein	13	0.231207	0.420727	0.337287	1.5417	0.457088	0.963829	0.113763	0.549541	0.131826	0.32974	0.987539	0.265043	-1.6006	-0.0180903	-1.9157	0.000257289	0.970182	0.00668311
A8JAK4	EMP/nonaspanin domain family protein	4	0.515229	0.660694	0.483059	4.57088	2.65461	2.77971	4.01791	2.46604	2.33346	0.552994	3.33507	2.93913	-0.854665	1.73772	1.55539	0.00121624	0.0195612	0.0230427
A8JBC9	EMP/nonaspanin domain family protein	9	0.816582	0.356451	0.928966	3.83707	3.16228	3.53183	2.0893	2.93765	1.95885	0.700667	3.51039	2.3286	-0.5132	1.81163	1.21946	0.162608	0.000210303	0.0123512
A8JDP0	EMP/nonaspanin domain family protein	8	0.744732	0.751623	0.724436	1.08643	0.296483	0.831764	0.195884	0.409261	0.469894	0.740264	0.738224	0.358346	-0.433889	-0.437869	-1.48057	5.81e-06	0.323698	0.00151424
A8IMC5	Epsilon-adaptin AP4E1	4	0.990832	0.432514	0.862979	1.49969	2.07014	1.5417	1.48594	1.77011	1.78649	0.762108	1.70384	1.68084	-0.391932	0.768792	0.749186	0.231719	0.0185451	0.00221802
A8IWB5	Epsilon-cop COPE1	4	3.43558	1.67494	3.56451	4.65586	1.69044	7.65597	5.70164	2.12814	10.3753	2.89168	4.66742	6.06835	1.53191	2.22263	2.60131	0.0360939	0.100252	0.101045
A8I6Y0	ER DnaJ-like protein 1 ERJ1	4	0.469894	0.685488	0.794328	0.544503	0.401791	0.685488	0.672977	0.717794	0.711214	0.649904	0.543927	0.700662	-0.621703	-0.878514	-0.51321	0.0213456	0.0050939	2.81e-05
A8IIK8	ER-located HSP110/SSE-like protein HSP70G	46	0.322107	0.625173	0.981748	2.65461	1.72187	4.01791	2.42103	1.6293	2.85759	0.643009	2.79813	2.30264	-0.637089	1.48446	1.20329	0.134413	0.0542556	0.0222855
A8J7J8	Eukaryotic initiation factor	1	0.432514	NA	1.07647	0.554626	NA	0.461318	0.580764	NA	1.03753	0.754489	0.507972	0.809146	-0.406427	-0.97718	-0.305528	0.381593	0.000764724	0.343864
A8IZE1	Eukaryotic initiation factor (Fragment) EIF2Aa	6	1.11686	1.15878	0.401791	0.672977	1.24738	0.359749	0.60256	0.515229	0.251189	0.892477	0.760036	0.456326	-0.164113	-0.39586	-1.13186	0.684185	0.408123	0.00675662
A8ILL5	Eukaryotic initiation factor (Fragment) EIF2Ab	8	4.69894	3.90841	8.01678	2.83139	2.91072	3.59749	2.22844	0.903649	3.76704	5.54138	3.1132	2.29971	2.47024	1.6384	1.20145	0.0225891	0.000966089	0.191296
A8JHM2	Eukaryotic initiation factor (Fragment) EIF3C	32	0.30479	0.515229	0.887156	0.291072	0.416869	0.277971	0.128233	0.145881	0.325087	0.569058	0.328637	0.199734	-0.813352	-1.60543	-2.32385	0.0645858	0.0001103	0.000219629
A8JJH8	Eukaryotic initiation factor (Fragment) EIF3D	8	0.912011	0.47863	0.870964	0.452898	0.57544	0.469894	0.17378	0.0691831	0.267917	0.753868	0.499411	0.170293	-0.407616	-1.0017	-2.55391	0.149352	0.000198423	0.000133122
A8IAC7	Eukaryotic initiation factor (Fragment) EIF5Ba	15	0.440555	0.440555	0.660694	0.539511	1	0.946237	0.549541	0.457088	0.903649	0.513934	0.828583	0.636759	-0.960344	-0.271283	-0.65118	0.00269406	0.303665	0.0558545
A8IVW9	Eukaryotic initiation factor (Fragment) EIF5Bd	10	0.564937	0.698232	1.2942	0.328095	0.586138	0.483059	0.195884	0.270396	0.436516	0.852455	0.465764	0.300932	-0.230304	-1.10233	-1.73249	0.546421	0.00205235	0.000600773
A8IP17	Eukaryotic initiation factor 4A-like protein	34	0.501187	0.501187	0.801678	0.496592	0.580764	0.539511	0.113763	0.0972747	0.237684	0.601351	0.538956	0.149574	-0.733721	-0.891761	-2.74107	0.0164014	4.55e-05	4.34e-05
A8I4H4	Eukaryotic initiation factor EIF1A	3	0.496592	0.809096	0.648634	0.413047	0.334195	0.118032	0.30479	0.387258	0.185353	0.651441	0.288425	0.292467	-0.618294	-1.79373	-1.77366	0.0180962	0.00128126	0.000270039
A8JGW6	Eukaryotic initiation factor EIF2B	2	0.990832	0.648634	0.809096	0.280543	0.580764	0.809096	0.758578	0.809096	0.928966	0.816187	0.556801	0.832213	-0.293028	-0.844766	-0.264975	0.136471	0.0443049	0.0293582
A8JBU3	Eukaryotic initiation factor EIF2Bc	6	0.448745	0.510505	1.21339	0.356451	0.30761	0.461318	0.765597	0.49204	0.698232	0.724213	0.375126	0.651956	-0.465514	-1.41455	-0.617153	0.323688	0.000160675	0.0133751
A8I232	Eukaryotic initiation factor EIF2G	14	0.954993	0.794328	0.751623	1.11686	1.14815	0.77983	0.685488	0.280543	0.731139	0.833648	1.01495	0.565724	-0.26249	0.0214073	-0.821831	0.0548338	0.905226	0.0386778
A8HRF8	Eukaryotic initiation factor EIF3A	21	1.70608	1.43219	1.35519	2.208	3.7325	1.41906	1.90546	1.80302	1.83654	1.49782	2.45319	1.84834	0.582864	1.29466	0.886229	0.00948033	0.0990643	9.5e-06
A8IRV6	Eukaryotic initiation factor EIF3B	29	0.903649	0.862979	1.03753	0.642688	1.20226	0.570164	0.398107	0.265461	0.660694	0.934719	0.805039	0.44142	-0.0973959	-0.31287	-1.17977	0.28339	0.384238	0.0085859
A8J9A9	Eukaryotic initiation factor EIF3F	5	1.85353	2.65461	1.69044	1.02802	1.95885	1.15878	0.758578	1.88799	1.14815	2.06619	1.38188	1.26491	1.04698	0.466632	0.339032	0.0232001	0.259576	0.468632
A8JBC8	Eukaryotic initiation factor EIF3H	6	3.43558	8.3946	2.31206	2.0893	7.65597	1.65959	1.33045	1.2942	1.77011	4.71408	3.80162	1.46492	2.23698	1.92661	0.550822	0.117773	0.22047	0.0384165
A8IWL4	Eukaryotic initiation factor EIF3I	12	0.580764	1.05682	1.14815	0.260615	0.794328	0.428549	0.337287	0.277971	0.483059	0.928579	0.494497	0.366106	-0.106904	-1.01597	-1.44967	0.705493	0.0326403	0.000482142
A8IXR5	Eukaryotic initiation factor EIF4E	9	1.67494	2.26987	2.91072	1.04713	1.20226	0.619441	0.691831	0.903649	1.15878	2.28518	0.956278	0.918086	1.1923	-0.064498	-0.123299	0.0227227	0.814264	0.576726
A8IW20	Eukaryotic initiation factor EIF4G	18	0.831764	0.870964	1.59956	0.510505	0.704693	0.383707	0.138038	0.177011	0.376704	1.10076	0.532968	0.230584	0.138502	-0.907878	-2.11663	0.707149	0.00747131	0.000481186
A8I297	Eukaryotic initiation factor EIF5A	30	0.251189	0.870964	1.09648	0.130617	0.30479	0.197697	0.049204	0.0390841	0.0457088	0.739543	0.211035	0.0446656	-0.435293	-2.24445	-4.48469	0.360936	9.97e-05	5.59e-10
A8HYM2	Eukaryotic initiation factor EIF5Bb	7	0.457088	0.691831	0.981748	0.564937	0.758578	0.608135	0.270396	0.199526	0.461318	0.710222	0.643883	0.310413	-0.493657	-0.635129	-1.68774	0.128782	0.00372522	0.000911545
Q8VZZ5	Eukaryotic release factor 1 ERF1	8	0.731139	0.591562	0.862979	0.698232	0.60256	0.928966	0.57544	0.157036	0.879022	0.72856	0.743253	0.537166	-0.456881	-0.428075	-0.89656	0.0257254	0.0569676	0.0914853
A8HX38	Eukaryotic translation elongation factor 1 alpha 1 EEF1	104	0.879022	1.19124	1.33045	0.49204	1.11686	0.401791	0.0751623	0.0895365	0.148594	1.13357	0.670231	0.104431	0.180877	-0.577269	-3.25938	0.373567	0.216338	2.37e-06
A8J2W2	Exportin XPO1	7	1.75388	1.41906	0.654636	2.75423	2.80543	2.10863	2.22844	1.36773	1.78649	1.27586	2.5561	1.79422	0.351468	1.35394	0.843355	0.444198	0.00226399	0.0330229
A8I2K3	FhlA domain-contained protein kinase (Fragment)	7	0.990832	1.07647	0.824138	1.72187	1.15878	1.05682	1.36773	1.38038	1.33045	0.963812	1.31249	1.35952	-0.0531768	0.392304	0.4431	0.650777	0.205291	1.79e-05
A8IA77	Gamma-glutamylcysteine synthetase GSH1	12	2.05116	1.6293	2.03236	1.8197	0.912011	2.208	3.66438	2.72898	3.83707	1.90427	1.64657	3.41014	0.929239	0.719466	1.76983	0.0027742	0.167515	0.00218987
Q6V8K6	Gliding motility related CaM kinase	8	1.19124	1.1695	1.22462	1.20226	1.48594	1.23595	0.737904	0.794328	1.04713	1.19512	1.30805	0.859787	0.257154	0.387417	-0.217948	0.000261362	0.0262238	0.214304
Q9FPR7	Glutamyl-tRNA reductase HemA	15	0.149969	0.0937562	0.103753	0.136773	0.123595	0.133045	0.17378	0.231207	0.210863	0.115826	0.131138	0.205283	-3.10997	-2.93085	-2.28431	8.8e-07	2.49e-09	1.2e-06
A8IIN4	Glutamyl-tRNA(Gln) amidotransferase subunit A chloroplastic/mitochondrial GAT1	15	0.586138	0.554626	0.981748	0.277971	0.613762	0.946237	0.534564	0.691831	0.824138	0.707504	0.612657	0.683511	-0.49919	-0.706849	-0.548963	0.100385	0.115078	0.0194123
A8HYQ1	Glycylpeptide N-tetradecanoyltransferase (Fragment) NMT1	5	4.74242	4.7863	3.46737	3.37287	4.2462	3.37287	2.96483	3.49945	2.55859	4.33203	3.66398	3.00762	2.11504	1.87341	1.58862	0.00152774	0.000791472	0.00180726
A8JES1	GrpE protein homolog MGE1	11	2.44343	4.09261	3.40408	2.18776	3.16228	2.53513	1.13763	1.41906	0.586138	3.31337	2.62839	1.04761	1.7283	1.39418	0.0670982	0.00841625	0.00465053	0.855177
A8I6R6	Heat shock protein 22A HSP22A	3	11.0662	5.39511	13.0617	4.13048	2.93765	2.83139	4.83059	1.1695	3.83707	9.84102	3.29984	3.27905	3.29881	1.7224	1.71328	0.0183029	0.00525019	0.105426
A8J2Z3	Heat shock protein 22C HSP22C	7	0.963829	0.299226	1.70608	0.928966	0.570164	1.90546	31.3329	17.7011	14.0605	0.989712	1.13486	21.0315	-0.0149186	0.182519	4.39448	0.981014	0.752341	0.0189309
Q944P3	Heat shock protein 33 HSP33	5	0.444631	0.608135	0.57544	0.253513	0.224906	0.469894	0.737904	0.436516	0.698232	0.542735	0.316104	0.624218	-0.881679	-1.66153	-0.679879	0.000790499	0.000902813	0.0164758
A8JEU4	Heat shock protein 70A HSP70A	66	2.33346	5.34564	3.59749	5.70164	7.72681	7.24436	4.01791	6.42688	8.09096	3.75886	6.89094	6.17858	1.9103	2.7847	2.62728	0.0342102	0.000646156	0.0118749
A8IVK5	Heat shock protein 70D HSP70D	2	0.847227	0.636796	0.855067	0.549541	0.416869	0.809096	0.559758	0.143219	0.549541	0.779697	0.591835	0.417506	-0.359015	-0.756732	-1.26013	0.0368686	0.023936	0.0131964
A8J3P5	Heat shock protein 70E HSP70E	59	0.895365	2.42103	1.48594	5.97035	6.72977	7.11213	2.46604	2.60615	4.13048	1.60078	6.60408	3.06756	0.678772	2.72336	1.61709	0.247575	7.53e-05	0.0178547
A8J1U1	Heat shock protein 90A HSP90A	52	1.61436	3.0761	4.61318	3.13329	4.65586	5.97035	2.29087	3.43558	5.97035	3.10121	4.5865	3.89893	1.63283	2.19739	1.96308	0.0722168	0.0119191	0.0560069
A8I7T1	Heat shock protein 90B (Fragment) HSP90B	32	1.31826	2.10863	3.28095	2.18776	3.34195	3.01995	2.99226	2.70396	4.13048	2.23595	2.84989	3.27557	1.16089	1.51091	1.71174	0.0960497	0.0057698	0.00640377
Q66T67	Heat shock protein 90C HSP90C	38	0.313329	0.731139	1.20226	0.224906	0.501187	0.529663	0.301995	0.242103	0.534564	0.748911	0.418585	0.359554	-0.417135	-1.25641	-1.47572	0.3835	0.00392466	0.00199272
A8IML7	Hypothetical translation initiation factor (Fragment) EIF3X	8	1.8197	3.31131	4.36516	1.10662	2.55859	1.43219	0.83946	0.405508	1.36773	3.16539	1.69913	0.870899	1.66238	0.764798	-0.199422	0.0427093	0.187181	0.666752
A8JAG5	Isoleucyl-tRNA synthetase (Fragment)	7	0.801678	0.272898	0.487529	0.928966	0.717794	0.487529	1.03753	0.457088	0.765597	0.520701	0.71143	0.753404	-0.941472	-0.491207	-0.408504	0.0354729	0.0863174	0.215322
A8J7C8	Lysyl-tRNA synthetase	24	4.01791	4.87529	8.79023	3.83707	5.49541	8.47227	3.49945	3.46737	8.3946	5.89447	5.93492	5.12047	2.55936	2.56923	2.35628	0.0290483	0.0219775	0.0655695
A8IPE8	Lysyl-tRNA synthetase (Fragment) SYK1	5	0.483059	0.483059	0.413047	0.363078	0.60256	0.510505	0.630957	0.288403	0.92045	0.459722	0.492048	0.61327	-1.12117	-1.02313	-0.705406	2.06e-05	0.00188896	0.101674
A8J1Z0	Methionine aminopeptidase MAP1A	5	0.648634	0.711214	1.1272	1.13763	1.99526	1.30617	1.2942	1.43219	1.94089	0.829015	1.47969	1.55576	-0.270529	0.565292	0.637616	0.318464	0.141474	0.047526
A8J8C1	Methionine aminopeptidase MAP1D	2	0.619441	0.187068	NA	0.711214	0.340408	NA	0.990832	0.260615	NA	0.403255	0.525811	0.625724	-1.31024	-0.927384	-0.676403	0.0341981	0.0414955	0.262735
A8J9E6	Methionine aminopeptidase MAP2	5	0.280543	0.654636	0.296483	0.246604	0.564937	0.212814	0.325087	0.328095	0.280543	0.410554	0.341452	0.311242	-1.28436	-1.55025	-1.68389	0.008483	0.00420358	1.48e-06
A8IAY6	Methylenetetrahydrofolate reductase	21	0.77983	1	1.05682	0.369828	0.870964	0.387258	0.11272	0.275423	0.283139	0.945549	0.542683	0.223761	-0.0807753	-0.881818	-2.15997	0.554272	0.0495733	0.000152295
A8IYB8	Methyltransferase CGL2	3	0.625173	0.92045	0.597035	0.630957	0.744732	0.711214	0.765597	0.679204	0.724436	0.714219	0.695634	0.723079	-0.485561	-0.523599	-0.467775	0.050698	0.000837768	0.000374782
A8HXM1	Mitochondrial ribosomal protein L29 MRPL29	3	6.36796	7.11213	15.1356	3.25087	0.549541	3.87258	1.20226	1.61436	5.54626	9.53857	2.55766	2.78763	3.25377	1.35483	1.47904	0.0383215	0.201433	0.26619
A8HPX6	Mitochondrial ribosomal protein L3 MRPL3	1	0.772681	0.946237	NA	0.642688	0.691831	NA	0.559758	0.519996	NA	0.859459	0.667259	0.539877	-0.2185	-0.583681	-0.889298	0.11814	0.000363774	7.34e-05
A8JFK9	Mitochondrial ribosomal protein L7/L12 MRPL7/L12	2	2.67917	2.67917	NA	2.58226	2.77971	NA	2.44343	2.10863	NA	2.67917	2.68099	2.27603	1.42179	1.42276	1.18652	#DIV/0!	0.000183731	0.001993
A8JCF4	Mitochondrial ribosomal protein S17 (Fragment) MRPS17	5	0.648634	0.57544	0.887156	0.457088	0.30479	0.570164	0.831764	0.157036	0.524808	0.703743	0.444014	0.504536	-0.506879	-1.17132	-0.986971	0.0345799	0.00194017	0.0639596
A8JGX6	Mitochondrial ribosomal protein S6 MRPS6	1	0.92045	NA	0.597035	0.648634	NA	0.855067	1.1695	NA	0.57544	0.758742	0.751851	0.872469	-0.398318	-0.411482	-0.196823	0.139104	0.0483799	0.604963
A8HXA2	Mu1-Adaptin AP1M1	7	1.25892	1.05682	0.465586	2.03236	2.18776	1.67494	1.6293	1.59956	1.08643	0.92711	1.96502	1.43843	-0.109188	0.974544	0.524492	0.774705	0.00313934	0.067622
A8I629	Non-discriminatory gln-glu-tRNA synthetase GTS2	11	0.0847227	0.239883	0.170608	0.12942	0.420727	0.17378	0.177011	0.428549	0.283139	0.165071	0.241309	0.296233	-2.59884	-2.05105	-1.7552	4.91e-05	0.00111311	0.000644267
A8I0Z4	Nucleolar GTP-binding protein 1 NGB1	6	0.409261	0.394457	0.343558	0.359749	0.666807	0.487529	0.452898	0.794328	0.515229	0.382425	0.504695	0.587485	-1.38675	-0.986517	-0.767377	6.42e-06	0.00511727	0.0171082
A8HPZ8	Oligoendopeptidase THO2	23	3.98107	4.32514	1.36773	4.96592	5.86138	4.40555	6.13762	5.7544	4.32514	3.22465	5.07762	5.40572	1.68914	2.34415	2.43449	0.0757854	0.000653349	0.00133109
A8HSS0	Oligopeptidase A THO3	24	4.36516	13.0617	7.31139	6.30957	13.8038	8.79023	5.34564	16.9044	8.09096	8.24609	9.63455	10.1137	3.04371	3.26822	3.33823	0.0469823	0.0172871	0.0591777
A8IH85	Oligosaccharyl transferase STT3 subunit GTR25	2	1.18032	1.0666	0.625173	1.80302	1.80302	1.35519	1.57036	1.14815	1.49969	0.957363	1.65374	1.40607	-0.0628617	0.725734	0.491666	0.813583	0.0118804	0.0358656
A8J827	Organellar class II aminoacyl tRNA synthetase PRORS1	7	0.47863	0.717794	0.597035	0.461318	0.366438	0.524808	0.515229	0.251189	0.461318	0.59782	0.450854	0.409245	-0.742217	-1.14927	-1.28896	0.00432585	0.000282467	0.00183951
A8JBF2	Organellar elongation factor P EFP1	14	0.413047	0.698232	1.20226	0.121339	0.201372	0.366438	0.0672977	0.0937562	0.103753	0.771181	0.229716	0.0882689	-0.374858	-2.12207	-3.50195	0.377469	0.000436241	1.21e-07
A8ISP7	Organellar translation initiation factor (Fragment) INFA	6	1.39316	2.31206	1.40605	1.40605	2.33346	1.33045	1.90546	2.46604	1.99526	1.70376	1.68999	2.12225	0.768719	0.757012	1.0856	0.0817048	0.0991256	0.00296406
A8ITP1	Organellar translation initiation factor INFB	1	0.564937	0.251189	0.544503	0.428549	0.283139	0.349945	0.0608135	0.0809096	0.380189	0.453543	0.353878	0.173971	-1.14069	-1.49868	-2.52308	0.00572323	0.000104389	0.00132481
A8JBD0	OST3/OST6 family protein	2	0.534564	0.369828	1.30617	0.990832	0.258226	1.04713	0.524808	0.239883	0.816582	0.736855	0.765396	0.527091	-0.440548	-0.385722	-0.923876	0.41346	0.408125	0.0468396
A8JGQ3	Papain-type cysteine protease PCP1	12	4.09261	9.90832	6.79204	7.17794	10.0925	7.11213	5.39511	13.9316	7.94328	6.93099	8.12754	9.08999	2.79306	3.02282	3.18428	0.0242362	0.00191831	0.0329789
A8HNI9	Pepsin-type aspartyl protease (Fragment) ASP2	3	1.24738	0.855067	NA	0.758578	0.895365	NA	1.0666	0.751623	NA	1.05122	0.826971	0.909109	0.0720713	-0.274091	-0.137474	0.749227	0.0426424	0.495175
A8IT96	Pepsin-type aspartyl protease ASP1	27	11.1686	6.91831	9.0365	11.0662	7.31139	11.695	8.3946	2.42103	10.7647	9.04115	10.0242	7.19343	3.17651	3.32542	2.84668	0.00280307	0.00273954	0.0671251
A8JFX2	Peptide-chain release factor PRFC1	3	0.409261	0.452898	0.328095	0.534564	0.394457	0.711214	1.05682	0.436516	0.461318	0.396751	0.546745	0.65155	-1.33369	-0.87106	-0.618051	7.91e-05	0.00778384	0.160826
A8JAS8	Peptidyl-prolyl cis-trans isomerase (Fragment) FKB53	4	1	0.758578	1.25892	0.862979	0.436516	0.369828	0.870964	0.30761	0.895365	1.00583	0.556441	0.691313	0.00839249	-0.8457	-0.53259	0.969722	0.045403	0.183136
A8ID98	Peptidyl-prolyl cis-trans isomerase cyclophilin-type CYN20-5	2	0.737904	0.564937	0.711214	0.60256	0.346737	1.02802	1.30617	0.570164	1.05682	0.671352	0.659104	0.977718	-0.57486	-0.601422	-0.03251	0.00362554	0.161357	0.922844
A8IE53	Peptidyl-prolyl cis-trans isomerase cyclophilin-type CYN26	6	0.60256	0.559758	0.787046	0.325087	0.285759	0.448745	0.270396	0.390841	0.483059	0.649788	0.353197	0.381432	-0.62196	-1.50145	-1.3905	0.00737376	0.000191886	0.000551998
A8JHN8	Peptidyl-prolyl cis-trans isomerase cyclophilin-type CYN28	9	1.11686	0.981748	0.758578	0.436516	0.648634	0.291072	0.510505	0.155597	0.231207	0.952396	0.458741	0.299103	-0.0703663	-1.12425	-1.74129	0.672251	0.00645548	0.00290005
A8INE5	Peptidyl-prolyl cis-trans isomerase cyclophilin-type CYN37	11	0.648634	1.52757	0.870964	0.465586	0.597035	0.328095	0.465586	1.14815	0.559758	1.01572	0.463572	0.724499	0.0225046	-1.10913	-0.464944	0.955344	0.00230232	0.266574
A8I0M0	Peptidyl-prolyl cis-trans isomerase cyclophilin-type CYN65	3	1.19124	NA	1.05682	0.440555	NA	0.744732	1.18032	NA	0.772681	1.12403	0.592643	0.976501	0.168681	-0.754764	-0.0343069	0.0896023	0.0369322	0.886892
A8JD64	Peptidyl-prolyl cis-trans isomerase CYN19-2	16	0.544503	0.809096	1.28233	0.340408	0.737904	0.444631	0.123595	0.138038	0.619441	0.878643	0.507648	0.293691	-0.186651	-0.9781	-1.76763	0.603913	0.0144046	0.0123003
A8HUU9	Peptidyl-prolyl cis-trans isomerase CYN19-3	11	0.529663	0.398107	0.937562	0.772681	0.334195	0.963829	0.383707	0.170608	0.457088	0.621778	0.690235	0.337135	-0.68553	-0.534841	-1.5686	0.0803379	0.171838	0.00151914
A8J282	Peptidyl-prolyl cis-trans isomerase CYN20-1	17	2.26987	4.01791	2.51189	5.64937	6.91831	5.15229	2.33346	3.83707	1.61436	2.93322	5.90666	2.59496	1.55249	2.56234	1.37571	0.0241141	0.000734029	0.0715398
A8JDL5	Peptidyl-prolyl cis-trans isomerase CYN20-3	20	0.42462	0.794328	2.33346	0.409261	0.642688	0.758578	0.444631	0.299226	0.77983	1.18414	0.603509	0.507896	0.243834	-0.728554	-0.977395	0.768484	0.0181509	0.0258591
A8HUK0	Peptidyl-prolyl cis-trans isomerase FKB12	8	0.47863	0.77983	1.1695	0.246604	0.322107	0.291072	0.20893	0.178649	0.301995	0.80932	0.286594	0.229858	-0.305218	-1.80292	-2.12119	0.394335	5.31e-06	3.19e-05
A8J746	Peptidyl-prolyl cis-trans isomerase FKB15-1	6	0.57544	0.549541	0.847227	0.30479	0.405508	0.233346	0.334195	0.122462	0.222843	0.657403	0.314548	0.2265	-0.605151	-1.66865	-2.14242	0.0227891	0.000163213	0.000224905
A8J740	Peptidyl-prolyl cis-trans isomerase FKB15-4	2	0.37325	0.586138	0.972747	0.177011	0.139316	0.0717794	0.149969	0.0831764	0.159956	0.644045	0.129369	0.131034	-0.634766	-2.95044	-2.93199	0.112387	9.3e-06	3.53e-06
A8I6B6	Peptidyl-prolyl cis-trans isomerase FKB16-1	6	0.564937	0.487529	1.27057	0.363078	0.277971	0.356451	0.239883	0.207014	0.42462	0.774346	0.3325	0.290506	-0.368949	-1.58857	-1.78336	0.416265	1.67e-05	0.000469266
A8J3L6	Peptidyl-prolyl cis-trans isomerase FKB16-2a|FKB16-2c|FKB16-2b	8	1.35519	1.07647	NA	0.586138	0.870964	NA	0.383707	0.524808	NA	1.21583	0.728551	0.454257	0.281938	-0.456898	-1.13842	0.129278	0.0834126	0.00190881
A8J3L3	Peptidyl-prolyl cis-trans isomerase FKB16-5	5	0.824138	0.510505	0.928966	0.457088	0.432514	0.369828	0.291072	0.0291072	0.194089	0.754537	0.41981	0.171422	-0.406337	-1.25219	-2.54437	0.122594	2.38e-05	0.000411579
A8J3C1	Peptidyl-prolyl cis-trans isomerase FKB16-7a|FKB16-7b	5	0.597035	0.586138	0.648634	0.17378	0.343558	0.349945	0.235505	0.277971	0.529663	0.610603	0.289094	0.347713	-0.711694	-1.79039	-1.52403	3.54e-05	0.000249102	0.00207226
A8JEI4	Peptidyl-prolyl cis-trans isomerase FKB16-8	8	0.625173	0.787046	0.879022	0.313329	0.398107	0.413047	0.253513	0.432514	0.172187	0.763747	0.374828	0.286071	-0.388833	-1.4157	-1.80555	0.0334075	3.59e-05	0.000748541
A8J1E5	Peptidyl-prolyl cis-trans isomerase FKB17-1	3	0.972747	0.316228	0.787046	0.420727	0.145881	0.534564	0.496592	0.0801678	0.625173	0.692007	0.367057	0.400644	-0.531142	-1.44592	-1.31961	0.19008	0.00537621	0.0218887
A8JEK6	Peptidyl-prolyl cis-trans isomerase FKB17-2	6	0.260615	0.77983	0.501187	0.534564	1.04713	0.597035	0.586138	0.731139	0.724436	0.513878	0.726243	0.680571	-0.960504	-0.461476	-0.555182	0.0316616	0.165209	0.00249824
A8I1U5	Peptidyl-prolyl cis-trans isomerase FKB18	5	0.57544	0.972747	1.1695	0.369828	0.363078	0.37325	0.313329	0.340408	0.448745	0.905895	0.368719	0.367494	-0.142584	-1.43941	-1.44421	0.618731	3.01e-09	0.000106755
A8IVN2	Peptidyl-prolyl cis-trans isomerase FKB19	9	4.69894	5.59758	4.32514	1.92309	3.37287	1.08643	1.83654	0.666807	1.55597	4.87389	2.12746	1.3531	2.28507	1.08913	0.436272	0.000508909	0.166671	0.373261
A8I9C7	Peptidyl-prolyl cis-trans isomerase FKBP-type FKB42	4	1.38038	1.25892	NA	1.67494	1.87068	NA	0.679204	2.26987	NA	1.31965	1.77281	1.47453	0.40016	0.82604	0.560259	0.00583746	0.0017969	0.481954
A8J0I6	Peptidyl-prolyl cis-trans isomerase FKBP-type FKB62	7	0.642688	0.619441	0.887156	0.954993	0.672977	0.903649	0.717794	0.946237	0.847227	0.716428	0.843873	0.837086	-0.481106	-0.244902	-0.256552	0.0296073	0.146192	0.0694559
A8HPN3	Peptidyl-prolyl cis-trans isomerase FKBP-type FKB99	2	1.15878	0.981748	1.0666	1.31826	1.04713	0.895365	1.69044	1.1695	1.43219	1.06904	1.08692	1.43071	0.0963163	0.120242	0.516731	0.248177	0.520981	0.0457423
A8IU62	Peptidyl-prolyl cis-trans isomerase parvulin-type PIN3	4	0.654636	0.711214	0.529663	0.801678	0.549541	0.394457	0.597035	0.816582	0.30761	0.631838	0.581892	0.573742	-0.662374	-0.781176	-0.801525	0.00235879	0.0243727	0.0444706
A8IV02	Peptidyl-prolyl cis-transisomerase cyclophilin type CYN1a|CYN1b	2	1.15878	0.847227	0.903649	1.03753	0.912011	0.648634	0.824138	0.679204	0.787046	0.969885	0.866058	0.763463	-0.044115	-0.207465	-0.389371	0.769057	0.307362	0.00553739
A8I8Z4	Plastid ribosomal protein L1 PRPL1	20	0.310456	0.356451	0.529663	0.0787046	0.0870964	0.0283139	0.037325	0.0409261	0.0299226	0.398857	0.064705	0.0360579	-1.32606	-3.94998	-4.79354	0.000841106	8.88e-07	7.65e-10
A8HVP7	Plastid ribosomal protein L10 PRPL10	14	1.83654	1.7378	3.49945	0.461318	0.751623	0.737904	0.280543	0.564937	1.22462	2.35793	0.650282	0.690032	1.23752	-0.620863	-0.535265	0.0763043	0.0208686	0.329787
A8ICE4	Plastid ribosomal protein L11 PRPL11	6	1.00925	0.895365	1.75388	0.263027	0.138038	0.18197	0.251189	0.151356	0.237684	1.2195	0.194345	0.21341	0.286289	-2.36331	-2.2283	0.460631	2.52e-05	1.48e-05
A8HWZ6	Plastid ribosomal protein L13 PRPL13	12	0.201372	0.349945	0.405508	0.0801678	0.0831764	0.0619441	0.105682	0.0564937	0.0660693	0.318942	0.0750961	0.0760816	-1.64863	-3.73512	-3.71631	0.000364771	1.59e-08	4.22e-07
A8JAL6	Plastid ribosomal protein L15 PRPL15	12	0.17378	0.172187	0.37325	0.0672977	0.0187068	0.047863	0.0469894	0.0293765	0.0765597	0.239739	0.0446225	0.0509752	-2.06046	-4.48608	-4.29406	0.000339072	2.86e-07	2.65e-07
A8I3M4	Plastid ribosomal protein L17 PRPL17	8	1.23595	1.5417	1.23595	0.383707	0.157036	0.272898	0.346737	0.711214	0.698232	1.33786	0.271214	0.585394	0.419932	-1.8825	-0.77252	0.029514	0.000369935	0.0255192
A8HNJ8	Plastid ribosomal protein L18 PRPL18	4	0.387258	0.322107	0.765597	0.0772681	0.0879023	0.0751623	0.0519996	0.0831764	0.0824138	0.491654	0.0801109	0.0725299	-1.02429	-3.64186	-3.78528	0.0212631	2.02e-09	9e-08
A8IW44	Plastid ribosomal protein L19 PRPL19	8	0.524808	0.265461	0.642688	0.121339	0.105682	0.0847227	0.111686	0.0685488	0.272898	0.477652	0.103914	0.151044	-1.06597	-3.26653	-2.72696	0.0093908	1.18e-07	0.00016673
A8IP00	Plastid ribosomal protein L21 PRPL21	6	0.580764	0.255859	0.77983	0.49204	0.0319154	0.0559758	0.816582	0.0353183	0.267917	0.538818	0.19331	0.373273	-0.892131	-2.37101	-1.4217	0.0391597	0.00571128	0.0537562
A8J9D9	Plastid ribosomal protein L24 PRPL24	6	0.608135	1.1272	2.72898	0.251189	0.167494	0.277971	0.203236	0.159956	0.369828	1.4881	0.232218	0.24434	0.573475	-2.10645	-2.03304	0.48706	2.09e-05	0.000294063
A8INR7	Plastid ribosomal protein L27 PRPL27	7	0.0937562	0.313329	0.363078	0.220801	0.0428548	0.164437	0.229087	0.0461318	0.165959	0.256721	0.142698	0.147059	-1.96173	-2.80897	-2.76553	0.000849806	8.24e-05	9.15e-05
A8HWS8	Plastid ribosomal protein L28 PRPL28	11	0.161436	0.11272	0.363078	0.0711213	0.0231206	0.0630957	0.0444631	0.0277971	0.0954993	0.212411	0.0524459	0.0559198	-2.23507	-4.25303	-4.1605	0.000505512	3.61e-07	1.3e-06
A8JE35	Plastid ribosomal protein L3 PRPL3	14	0.122462	0.210863	0.343558	0.060256	0.0409261	0.0291072	0.0253513	0.0319154	0.0349945	0.225627	0.0434297	0.0307537	-2.14799	-4.52517	-5.02309	0.00027176	4.87e-08	4.45e-10
A8IUC3	Plastid ribosomal protein L32 PRPL32	4	2.18776	1.23595	3.80189	0.570164	0.316228	0.165959	0.334195	0.133045	0.524808	2.40853	0.350784	0.330683	1.26816	-1.51135	-1.59648	0.133159	0.00531463	0.00408407
A8I1D3	Plastid ribosomal protein L33 PRPL33	1	1.01859	0.847227	1.23595	0.444631	0.436516	0.340408	0.405508	0.270396	0.608135	1.03392	0.407185	0.428013	0.0481271	-1.29624	-1.22427	0.777991	5.97e-05	0.00431809
Q84U22	Plastid ribosomal protein L4 PRPL4	4	1.8197	1.35519	5.10505	0.77983	0.413047	0.586138	0.165959	0.123595	0.912011	2.75998	0.593005	0.400521	1.46466	-0.753883	-1.32005	0.210153	0.0184301	0.079259
A8J503	Plastid ribosomal protein L6 PRPL6	13	0.809096	0.544503	1.47231	0.246604	0.125893	0.122462	0.170608	0.0613762	0.229087	0.94197	0.164986	0.15369	-0.0862467	-2.59958	-2.7019	0.843719	3.37e-05	6.67e-05
A8HTY0	Plastid ribosomal protein L7/L12 PRPL7/L12	7	2.48886	4.16869	2.83139	1.8197	1.97697	1.47231	0.912011	1.78649	1.31826	3.16298	1.75633	1.33892	1.66128	0.812562	0.421068	0.0134715	0.0071154	0.250872
A8IYS1	Plastid ribosomal protein L9 PRPL9	11	0.559758	0.420727	1.39316	0.161436	0.105682	0.0972747	0.0597035	0.0704693	0.0666807	0.791214	0.121464	0.0656178	-0.337861	-3.0414	-3.92977	0.529489	1.65e-06	7.78e-10
Q70DX8	Plastid ribosomal protein S1 S1	16	0.293765	0.554626	0.619441	0.107647	0.224906	0.237684	0.0787046	0.0711213	0.246604	0.489277	0.190079	0.132143	-1.03128	-2.39533	-2.91983	0.00683229	4.02e-05	0.000110568
A8JDN8	Plastid ribosomal protein S16 PRPS16	4	2.55859	1.95885	3.94457	0.465586	0.758578	1.15878	0.380189	0.251189	1.44544	2.82067	0.794314	0.692273	1.49604	-0.332219	-0.530588	0.036352	0.3638	0.461741
A8JGS2	Plastid ribosomal protein S17 PRPS17	4	0.210863	0.37325	0.772681	0.083946	0.0765597	0.077983	0.0794328	0.0515229	0.136773	0.452265	0.0794962	0.0892429	-1.14476	-3.65297	-3.48612	0.0304629	2.19e-10	3.44e-06
A8JDN4	Plastid ribosomal protein S20 PRPS20	5	5.49541	6.54636	7.17794	2.03236	3.16228	1.39316	2.208	3.25087	3.90841	6.40657	2.19593	3.12243	2.67955	1.13483	1.64267	0.000385725	0.0818272	0.0127732
A8HPN4	Plastid ribosomal protein S21 PRPS21	6	0.187068	1.11686	0.539511	0.233346	0.549541	0.235505	0.331131	0.529663	0.175388	0.614481	0.339464	0.345394	-0.702561	-1.55867	-1.53368	0.227953	0.00326665	0.00308725
A8J8M5	Plastid ribosomal protein S5 PRPS5	43	0.108643	0.218776	0.199526	0.0356451	0.0564937	0.0487529	0.049204	0.0698232	0.0954993	0.175648	0.0469639	0.0715088	-2.50924	-4.4123	-3.80574	1.71e-05	9.97e-09	2.59e-07
A8J8B2	Plastid-specific ribosomal protein 1 PSRP-1	17	0.201372	0.608135	0.660694	0.083946	0.322107	0.0524807	0.144544	0.0654636	0.164437	0.490067	0.152845	0.124815	-1.02895	-2.70986	-3.00214	0.0245978	0.000572389	8.47e-06
A8IMN3	Plastid-specific ribosomal protein 6 PSRP-6	2	0.0337287	0.110662	0.188799	0.0366438	0.0369828	0.0698232	0.0648634	0.0337287	0.060256	0.111063	0.0478166	0.0529494	-3.17054	-4.38634	-4.23924	3.79e-05	1.07e-07	6.6e-08
A8JCI2	Polyadenylate binding protein	3	0.816582	0.751623	0.895365	0.448745	0.679204	0.698232	0.343558	0.57544	0.77983	0.82119	0.608727	0.566276	-0.284212	-0.716132	-0.820423	0.0126197	0.00816075	0.0262555
A8HME6	Polyadenylate-binding protein RB47 RB47	32	0.359749	0.328095	0.487529	0.203236	0.301995	0.212814	0.083946	0.037325	0.194089	0.391791	0.239348	0.10512	-1.35184	-2.06282	-3.24989	0.000237068	1.73e-05	4.29e-05
A8HPV3	Presequence protease	17	0.862979	0.794328	0.231207	1.88799	1.92309	1.85353	2.31206	1.52757	1.27057	0.629504	1.8882	1.7034	-0.667712	0.917015	0.768419	0.13779	1.56e-06	0.0880791
A8IU86	Prolyl-tRNA synthetase	6	0.20893	0.642688	0.625173	0.127057	0.151356	0.218776	0.0972747	0.224906	0.201372	0.492263	0.16573	0.174518	-1.0225	-2.59309	-2.51856	0.0231317	6.97e-06	3.01e-05
A8JEW4	Proteasome subunit alpha type POA2	11	1.08643	1.05682	1.03753	0.60256	0.570164	0.737904	0.597035	1.04713	0.549541	1.06026	0.636876	0.731235	0.0844145	-0.650915	-0.451593	0.01329	0.00211358	0.165274
A8ID63	Proteasome subunit alpha type POA3	10	2.10863	3.76704	2.83139	2.05116	3.13329	2.44343	2.0893	4.92039	3.28095	2.90235	2.54263	3.43021	1.53722	1.34632	1.7783	0.0166388	0.00817726	0.0415024
A8HQI6	Proteasome subunit alpha type POA4	8	7.51623	12.7057	6.60694	4.96592	9.90832	6.98232	8.55067	14.4544	4.92039	8.94297	7.28552	9.30849	3.16075	2.86503	3.21855	0.0139029	0.0118672	0.0403138
A8J6K9	Proteasome subunit alpha type POA5	7	0.801678	1.44544	1.97697	1.01859	1.00925	1.59956	1.27057	1.7378	1.40605	1.40803	1.20913	1.47147	0.493677	0.273974	0.557262	0.296067	0.344404	0.0273503
A8HWI6	Proteasome subunit beta type	5	1.23595	1.34276	1.95885	1.48594	1.43219	2.39883	1.97697	1.67494	1.78649	1.51252	1.77232	1.8128	0.596953	0.825638	0.85822	0.0852559	0.0695096	0.000769598
A8IVY4	Proteasome subunit beta type PBA2	2	1.00925	2.67917	3.94457	1.35519	1	2.42103	1.5417	2.85759	2.22844	2.54433	1.59207	2.20924	1.34729	0.670906	1.14355	0.143411	0.237817	0.0334605
A8ICB3	Proteasome subunit beta type PBB1	8	2.01372	2.53513	2.67917	2.14783	1.94089	3.46737	2.67917	2.51189	4.09261	2.40934	2.5187	3.09455	1.26864	1.33268	1.62973	0.00222481	0.0336436	0.0139435
A8J212	Proteasome subunit beta type PBG1	6	3.56451	4.83059	2.24905	6.60694	4.61318	4.13048	4.69894	6.25173	3.28095	3.54805	5.11686	4.74387	1.82703	2.35526	2.24607	0.0268056	0.00557419	0.0120236
A8JGX5	Protein arginine N-methyltransferase PRMT2	6	3.10456	2.91072	3.43558	2.96483	1.99526	2.72898	2.14783	1.88799	2.91072	3.15029	2.56302	2.31551	1.65548	1.35785	1.21133	0.000149617	0.00586956	0.0127834
O48949	Protein disulfide isomerase PDI	56	2.07014	13.1826	11.8032	1.90546	13.8038	8.95365	4.01791	12.942	13.8038	9.01864	8.22098	10.2546	3.17291	3.03931	3.3582	0.0835796	0.104776	0.0416207
A8HQT1	Protein disulfide isomerase PDI2	9	5.05825	9.72747	5.86138	2.93765	8.70964	3.69828	2.48886	1.8197	3.59749	6.88237	5.11519	2.63535	2.7829	2.35479	1.39799	0.0150832	0.0854584	0.0343624
A8JBH7	Protein disulfide isomerase PDI3	5	1.58489	1	1.70608	0.30761	0.77983	0.17378	0.337287	0.465586	0.328095	1.43032	0.420407	0.37699	0.516343	-1.25014	-1.4074	0.11961	0.0344116	0.000149375
A8IHI1	Protein disulfide isomerase PDI4	14	0.428549	0.529663	0.77983	1.1272	3.56451	1.69044	1.48594	1.57036	2.67917	0.579347	2.12738	1.91182	-0.7875	1.08908	0.934948	0.0157459	0.200699	0.076672
A8J709	Protein phosphatase 2A regulatory subunit	13	3.80189	3.7325	6.85488	4.61318	5.34564	10.3753	3.53183	2.29087	12.942	4.79643	6.77803	6.25489	2.26196	2.76087	2.64498	0.0210572	0.0332002	0.193156
A8J0N4	Protein phosphatase 2C	10	0.510505	0.895365	0.619441	0.398107	0.831764	0.717794	0.440555	0.92045	0.383707	0.675104	0.649222	0.581571	-0.566819	-0.623217	-0.781974	0.0470236	0.0539527	0.0698422
A8J4N7	Protein phosphatase 2C	9	0.772681	0.654636	0.937562	0.49204	0.636796	0.383707	0.237684	0.10666	0.267917	0.788293	0.504181	0.204087	-0.343196	-0.987987	-2.29275	0.0613047	0.00249327	8.74e-05
A8JBD8	Protein phosphatase 2C catalytic subunit (Fragment) PP2C2	6	1.03753	0.895365	1.27057	0.299226	0.895365	0.570164	0.258226	0.322107	0.704693	1.06782	0.588252	0.428342	0.0946716	-0.765494	-1.22316	0.568754	0.0752224	0.014843
A8IXM3	Protein phosphatase type 2C PP2C6	4	0.394457	0.483059	0.704693	0.409261	0.246604	0.559758	0.394457	0.349945	0.685488	0.527403	0.405207	0.47663	-0.923022	-1.30327	-1.06906	0.00687475	0.00276488	0.00762861
A8IRJ2	Protein ser/thr phosphatase	5	0.731139	0.772681	0.630957	0.515229	0.496592	0.711214	0.474242	0.301995	0.356451	0.711592	0.574345	0.377563	-0.490877	-0.800011	-1.40521	0.00236878	0.00344019	0.000255407
A8IMX2	Protein tyrosine kinase (Fragment)	3	0.847227	1.1272	1.07647	0.440555	0.625173	0.218776	0.167494	0.319154	0.253513	1.01696	0.428168	0.24672	0.0242678	-1.22375	-2.01905	0.853455	0.00823462	6.77e-05
A8HYI5	Protein-serine/threonine kinase PDK1	1	0.608135	NA	0.698232	1.00925	NA	0.554626	1.23595	NA	0.328095	0.653184	0.781939	0.782021	-0.614439	-0.354871	-0.35472	0.00193574	0.288397	0.565273
Q8HUH1	Putative 30S ribosomal S2-like protein rps2-2	6	1.88799	1.87068	1.85353	0.816582	1.47231	1.15878	0.597035	1.20226	1.43219	1.87073	1.14922	1.07716	0.903605	0.20066	0.107236	1.02e-07	0.474732	0.77218
A8JCA4	Rab GAP/TBC protein	13	2.22844	5.39511	4.20727	7.04693	7.51623	6.98232	5.59758	5.97035	6.72977	3.9436	7.18183	6.09923	1.97951	2.84435	2.60863	0.0333081	3.28e-06	0.000106246
A8J146	Rab GDP dissociation inhibitor protein GDIC1	31	3.63078	12.0226	10.5682	4.69894	12.942	10.3753	3.28095	10.1859	7.24436	8.74053	9.33873	6.90374	3.12772	3.22323	2.78738	0.0403538	0.0266809	0.0419253
A8IZW5	RAN binding protein RANBP1 (Fragment)	3	2.72898	3.94457	3.43558	1.55597	2.88403	1.77011	1.67494	2.51189	2.48886	3.36971	2.07004	2.22523	1.75262	1.04966	1.15395	0.00254859	0.0600936	0.0112314
A8IRX5	Ran-like small GTPase RAN1	15	0.895365	0.630957	1.83654	0.436516	0.496592	0.772681	0.275423	0.175388	0.744732	1.12095	0.568596	0.398514	0.164726	-0.814524	-1.3273	0.757528	0.0140546	0.0266026
A8J8Y1	Receptor of activated protein kinase C 1 RACK1	44	0.559758	0.772681	1.40605	0.549541	0.648634	0.787046	0.201372	0.169044	0.37325	0.912829	0.66174	0.247889	-0.131584	-0.595663	-2.01223	0.748876	0.00797918	0.000288616
A8IER1	Regulator of COP-II vesicle coat SEC12	5	1.11686	1.04713	0.580764	1.94089	1.8197	1.31826	2.14783	1.13763	1.34276	0.914919	1.69295	1.54274	-0.128284	0.759538	0.625496	0.639742	0.022044	0.153125
A8IZK3	Ribosomal protein L10 RPL10	15	0.981748	0.809096	1.77011	0.235505	0.346737	0.325087	0.0731139	0.0319154	0.258226	1.18698	0.302443	0.121085	0.247301	-1.72526	-3.04591	0.561619	3.35e-05	0.000226317
A8HQ81	Ribosomal protein L11 RPL11	11	4.52898	5.7544	5.91562	1.7378	1.87068	2.01372	1.11686	0.469894	1.7378	5.39966	1.87407	1.10819	2.43287	0.906174	0.1482	0.000551483	0.000392167	0.782275
A8J597	Ribosomal protein L12 RPL12	10	0.717794	1.65959	2.88403	0.313329	0.49204	0.619441	0.149969	0.0928966	0.519996	1.7538	0.474936	0.254287	0.810488	-1.07419	-1.97547	0.295647	0.0040927	0.00508903
A8I982	Ribosomal protein L15 RPL15	11	0.619441	1.03753	1.80302	0.255859	0.416869	0.353183	0.0625173	0.0505825	0.109648	1.15333	0.34197	0.0742492	0.205804	-1.54806	-3.75148	0.681031	0.000148682	8.61e-07
A8HS59	Ribosomal protein L17 RPL17	10	2.99226	2.58226	5.39511	0.666807	0.831764	1.40605	0.291072	0.0737904	1.00925	3.65654	0.968206	0.458038	1.87048	-0.0466138	-1.12646	0.0388535	0.894011	0.127653
A8IA18	Ribosomal protein L19 RPL19	20	0.30761	0.608135	0.586138	0.170608	0.128233	0.0448745	0.0608135	0.0474242	0.0515229	0.500628	0.114572	0.0532535	-0.99819	-3.12567	-4.23098	0.00668325	1.8e-05	1.84e-09
A8J951	Ribosomal protein L21 RPL21	9	3.04789	2.88403	5.97035	1.02802	0.92045	2.1677	0.0887156	0.108643	1.04713	3.96743	1.37206	0.414829	1.9882	0.45634	-1.26941	0.0415631	0.403915	0.13789
A8JI94	Ribosomal protein L22 RPL22	8	23.3346	15.7036	24.2103	14.1906	7.72681	11.3763	6.48634	3.10456	8.95365	21.0828	11.0979	6.18152	4.398	3.47221	2.62796	0.00174819	0.00570466	0.0377945
A8J239	Ribosomal protein L23a RPL23a	12	0.744732	0.772681	1.77011	0.263027	0.237684	0.383707	0.0990832	0.0737904	0.205116	1.09584	0.294806	0.125997	0.132038	-1.76216	-2.98854	0.790363	9.73e-05	2.66e-05
A8J1A3	Ribosomal protein L24 RPL24	8	0.685488	0.737904	1.64437	0.461318	0.387258	0.469894	0.134276	0.11272	0.17378	1.02259	0.43949	0.140259	0.0322252	-1.1861	-2.83384	0.945632	2.84e-05	1.12e-06
A8HMG7	Ribosomal protein L26 RPL26	13	1.30617	2.05116	2.75423	0.239883	0.619441	0.398107	0.0862978	0.190546	0.130617	2.03719	0.419144	0.13582	1.02658	-1.25448	-2.88023	0.0681487	0.00618259	8.88e-06
A8I2T0	Ribosomal protein L27a RPL27a	11	0.319154	0.465586	0.57544	0.111686	0.130617	0.0816582	0.0432514	0.0334195	0.0483059	0.453393	0.107987	0.0416589	-1.14117	-3.21107	-4.58523	0.00181245	3.91e-07	2.59e-09
A8ID84	Ribosomal protein L3 RPL3	32	0.229087	0.519996	0.452898	0.18197	0.187068	0.161436	0.0349945	0.0398107	0.0529663	0.40066	0.176825	0.0425905	-1.31955	-2.49961	-4.55332	0.00242338	4.92e-08	5.94e-09
A8ICT1	Ribosomal protein L30 RPL30	10	1.30617	1.72187	5.15229	0.672977	0.619441	1.10662	0.210863	0.178649	0.744732	2.72678	0.799681	0.378081	1.4472	-0.322504	-1.40323	0.229463	0.263861	0.027579
A8ILG8	Ribosomal protein L31 RPL31	5	0.428549	0.559758	1.94089	0.123595	0.178649	0.363078	0.0862978	0.0394457	0.192309	0.976397	0.221774	0.106018	-0.0344597	-2.17284	-3.23762	0.963423	0.000425049	3.86e-05
A8J2G4	Ribosomal protein L32 RPL32	10	0.515229	0.855067	2.03236	0.167494	0.383707	0.387258	0.0801678	0.0501187	0.280543	1.13422	0.31282	0.136943	0.181697	-1.6766	-2.86835	0.78481	0.000697563	0.000282499
A8J8P4	Ribosomal protein L34 RPL34	2	0.291072	0.363078	0.483059	0.239883	0.203236	0.235505	0.135519	0.0260615	0.212814	0.37907	0.226208	0.124798	-1.39947	-2.14428	-3.00233	0.000376194	2.98e-07	8.59e-05
A8HNX3	Ribosomal protein L35 RPL35	2	10.3753	5.54626	9.2045	2.53513	1.70608	2.96483	1.51356	0.544503	2.70396	8.37534	2.40201	1.58734	3.06615	1.26424	0.666612	0.00712445	0.0191823	0.400193
A8I0Y2	Ribosomal protein L35a RPL35a	8	1.10662	0.77983	1.40605	0.319154	0.283139	0.263027	0.0619441	0.0711213	0.10666	1.0975	0.28844	0.0799084	0.134222	-1.79366	-3.64551	0.618372	1.69e-06	2.89e-07
A8HY08	Ribosomal protein L37a RPL37a	6	0.591562	0.534564	1.00925	0.405508	0.194089	0.496592	0.180302	0.123595	0.235505	0.711793	0.365396	0.1798	-0.49047	-1.45247	-2.47553	0.12639	0.00209764	1.43e-05
A8J0I0	Ribosomal protein L4 RPL4	39	0.380189	0.369828	0.724436	0.212814	0.180302	0.140605	0.0625173	0.0349945	0.0809096	0.491485	0.177907	0.0594738	-1.02478	-2.49081	-4.0716	0.0120205	2.49e-06	2.43e-07
A8HP55	Ribosomal protein L5 RPL5	17	2.29087	2.51189	4.05509	1.1695	1.69044	1.55597	0.380189	0.363078	1.31826	2.95261	1.47197	0.687175	1.56199	0.557747	-0.541251	0.0244776	0.0390566	0.377665
A8HP90	Ribosomal protein L6 RPL6	12	1.52757	1.59956	3.53183	0.666807	0.501187	0.83946	0.30761	0.15417	0.704693	2.21965	0.669151	0.388824	1.15033	-0.579596	-1.36281	0.136711	0.0275852	0.020367
A8IVE2	Ribosomal protein L7 RPL7	20	10.7647	9.0365	12.2462	5.97035	4.74242	5.15229	1.90546	1.5417	4.2462	10.6824	5.28835	2.56445	3.41717	2.40282	1.35865	0.00047565	0.000287414	0.138603
A8J567	Ribosomal protein L7a RPL7a	12	5.29664	3.87258	11.3763	2.83139	1.85353	4.16869	0.432514	0.496592	2.72898	6.84849	2.95121	1.21936	2.77579	1.5613	0.286126	0.0638575	0.0437715	0.78585
A8IVK1	Ribosomal protein L8 RPL8	11	0.251189	0.366438	0.847227	0.218776	0.123595	0.253513	0.115878	0.0529663	0.235505	0.488285	0.198628	0.134783	-1.03421	-2.33186	-2.89129	0.0486391	3.26e-05	8.57e-05
A8I4T2	Ribosomal protein RPL10a	16	11.1686	25.5859	27.2898	7.7983	18.197	18.7068	5.24808	12.1339	16.1436	21.3481	14.9007	11.1752	4.41604	3.89731	3.48223	0.0164103	0.017379	0.0329588
A8JHC3	Ribosomal protein S11 RPS11	9	0.246604	0.242103	0.331131	0.121339	0.0937562	0.138038	0.0328095	0.0270396	0.0685488	0.273279	0.117711	0.0427993	-1.87155	-3.08668	-4.54627	1.5e-05	2.75e-07	2.03e-07
A8IGY1	Ribosomal protein S13 RPS13	17	1.1695	0.691831	2.58226	0.409261	0.301995	0.363078	0.0887156	0.0809096	0.0895365	1.4812	0.358111	0.0863872	0.566763	-1.48152	-3.53304	0.444267	3.24e-05	4.92e-10
A8J493	Ribosomal protein S15 RPS15	5	1.49969	2.46604	4.05509	0.483059	0.847227	1.41906	0.376704	0.0855067	0.549541	2.6736	0.916448	0.33725	1.41879	-0.125875	-1.56811	0.0879747	0.774361	0.00807436
A8JE07	Ribosomal protein S15a RPS15a	12	1.6293	2.44343	2.93765	0.448745	0.895365	1.20226	0.170608	0.222843	0.519996	2.33679	0.848791	0.304483	1.22453	-0.236518	-1.71557	0.0247917	0.527466	0.00307474
A8JGK1	Ribosomal protein S17 RPS17	16	13.9316	28.5759	40.1791	7.31139	11.8032	15.9956	2.53513	0.77983	14.3219	27.5622	11.7034	5.87895	4.78462	3.54886	2.55556	0.0249455	0.0129634	0.315137
A8HVP2	Ribosomal protein S18 RPS18	18	13.6773	16.1436	31.3329	6.48634	9.0365	14.4544	1.88799	4.52898	10.8643	20.3846	9.99241	5.76041	4.34941	3.32083	2.52617	0.0246375	0.0186552	0.148406
A8I403	Ribosomal protein S19 RPS19	11	8.95365	9.90832	14.1906	3.94457	4.20727	6.19441	1.38038	1.22462	4.92039	11.0175	4.78208	2.50846	3.46173	2.25764	1.3268	0.00339928	0.00598457	0.27945
A8HME4	Ribosomal protein S2 RPS2	17	0.685488	1.01859	1.22462	0.301995	0.319154	0.346737	0.0630957	0.0549541	0.170608	0.976232	0.322629	0.0962193	-0.0347044	-1.63205	-3.37753	0.887044	8.2e-07	1.72e-05
A8J8M9	Ribosomal protein S20 RPS20	5	0.887156	1.01859	1.88799	0.394457	0.387258	0.394457	0.0824138	0.0816582	0.313329	1.26458	0.392057	0.159134	0.338658	-1.35086	-2.65169	0.44689	1.46e-09	0.000401287
A8IZ36	Ribosomal protein S25 RPS25	6	3.40408	2.53513	5.19996	0.855067	0.862979	0.946237	0.12942	0.205116	0.787046	3.71306	0.888094	0.373861	1.89261	-0.171216	-1.41943	0.0258707	0.0184989	0.0393958
A8IS22	Ribosomal protein S26 (Fragment) RPS26	4	0.409261	0.469894	1.1272	0.283139	0.195884	0.0515229	0.145881	0.0648634	0.0534564	0.668784	0.176849	0.0880671	-0.580387	-2.49941	-3.50525	0.223061	0.000260093	6.17e-06
A8HVK4	Ribosomal protein S27a RPS27a	8	0.092045	0.124738	0.444631	0.0474242	0.0937562	0.0751623	0.0291072	0.0190546	0.0559758	0.220472	0.0721142	0.0347125	-2.18134	-3.79357	-4.8484	0.00227549	2.65e-07	1.02e-07
A8IKP1	Ribosomal protein S28 RPS28	2	3.63078	18.3654	7.58578	2.44343	16.5959	4.09261	1.92309	5.44503	4.7863	9.86065	7.71064	4.05147	3.30168	2.94685	2.01845	0.114482	0.20753	0.047697
A8I4P5	Ribosomal protein S3 RPS3	23	0.912011	1.34276	2.60615	0.325087	0.501187	0.440555	0.104713	0.104713	0.334195	1.62031	0.422276	0.181207	0.696269	-1.24374	-2.46429	0.289403	0.00036373	0.000431627
A8JF66	Ribosomal protein S30 RPS30	1	0.946237	0.461318	0.83946	0.387258	0.170608	0.255859	0.113763	0.0322107	0.20893	0.749005	0.271241	0.118301	-0.416953	-1.88235	-3.07947	0.163169	0.000319287	6.6e-05
A8IMP6	Ribosomal protein S4 RPS4	32	0.928966	0.794328	2.85759	0.255859	0.285759	0.319154	0.0554626	0.0510505	0.0794328	1.52696	0.286924	0.061982	0.610664	-1.80126	-4.01201	0.473359	2.58e-06	4.68e-08
A8J2I5	Ribosomal protein S5 RPS5	10	14.4544	10.666	23.9883	8.01678	7.37904	14.9969	2.80543	3.94457	12.8233	16.3696	10.1309	6.52444	4.03294	3.34069	2.70585	0.0178714	0.0200814	0.155993
A8ID74	Ribosome biogenesis protein BOP1 homolog	5	0.751623	0.824138	0.597035	0.625173	0.862979	0.625173	0.539511	0.92045	0.685488	0.724265	0.704441	0.715149	-0.46541	-0.505449	-0.483683	0.0146454	0.0203221	0.062171
A8IWD5	RimM-like protein (Fragment)	1	1.11686	0.704693	0.83946	0.496592	0.77983	0.758578	1.00925	1.0666	0.758578	0.887005	0.678333	0.944809	-0.172985	-0.559934	-0.0819056	0.404434	0.0241914	0.590834
A8HYU5	S-adenosylmethionine synthase METM	33	0.444631	0.946237	0.660694	0.277971	0.685488	0.270396	0.113763	0.108643	0.180302	0.683854	0.411285	0.134236	-0.54824	-1.28179	-2.89716	0.0951305	0.0127113	3.02e-06
A8JC30	Sar-type small GTPase SAR1	8	1	1.28233	1.05682	1.09648	0.946237	1.05682	0.744732	0.758578	0.887156	1.11305	1.03318	0.796822	0.154518	0.0470884	-0.327671	0.259978	0.501437	0.0109826
A8IEL6	SEC61-alpha subunit of ER-translocon SEC61A	7	0.474242	0.529663	0.275423	1.05682	0.744732	0.636796	1.22462	0.772681	0.496592	0.426443	0.812782	0.831296	-1.22958	-0.29906	-0.266565	0.00175108	0.211309	0.471101
A8I8A8	SEC62-subunit of ER-translocon SEC62	2	0.717794	1.00925	1.1695	0.394457	0.862979	0.613762	0.420727	0.879022	0.717794	0.965515	0.623733	0.672514	-0.0506287	-0.681	-0.572363	0.80711	0.0498125	0.0712174
A8I930	Secretory carrier membrane protein SCAMP	1	0.591562	0.698232	NA	0.809096	0.903649	NA	0.519996	0.758578	NA	0.644897	0.856373	0.639287	-0.632859	-0.223689	-0.645465	0.00295999	0.0266604	0.0269907
A8JHT4	Serine/threonine protein kinase	10	0.420727	0.515229	0.346737	0.744732	0.49204	0.824138	0.870964	0.77983	0.847227	0.427564	0.68697	0.832674	-1.22579	-0.541681	-0.264177	0.000301132	0.0353074	0.00358846
A8HXX4	Serine/threonine protein phosphatase	4	0.928966	0.92045	0.613762	0.704693	0.672977	0.737904	0.299226	0.554626	0.758578	0.821059	0.705191	0.537477	-0.284442	-0.503913	-0.895726	0.15944	9.55e-05	0.0253346
A8HNE3	Serine/threonine-protein phosphatase (Fragment) PKL1	19	1.35519	1.57036	1.20226	1.95885	2.39883	1.70608	1.39316	1.58489	1.20226	1.37594	2.02125	1.39344	0.460416	1.01525	0.478649	0.024425	0.00725284	0.0235447
A8JCR1	Serine/threonine-protein phosphatase 2A 55 kDa regulatory subunit BPP2A1	10	1.8197	1.80302	1.24738	1.95885	2.07014	1.24738	1.2942	0.990832	1.19124	1.62337	1.75879	1.15876	0.698989	0.814583	0.212578	0.0295207	0.0422076	0.14926
Q9XGU3	Serine/threonine-protein phosphatase PP1A	15	1.69044	5.39511	4.7863	2.39883	7.44732	6.42688	2.0893	1.09648	6.60694	3.95728	5.42434	3.26424	1.98451	2.43945	1.70675	0.0614341	0.0454333	0.252717
A8IRT6	Seryl-tRNA synthetase SERRS2	25	2.42103	2.39883	3.49945	1.58489	3.0761	2.77971	2.42103	2.0893	3.87258	2.7731	2.48023	2.7943	1.4715	1.31048	1.48249	0.00815185	0.0314428	0.0305926
A8IZV8	Sigma1-Adaptin AP1S1	1	1.5417	1.51356	NA	1.43219	1.97697	NA	1.27057	1.75388	NA	1.52763	1.70458	1.51223	0.611296	0.769415	0.596675	1.73e-05	0.0403361	0.0654392
A8I7J8	Sigma2-Adaptin AP2S2	2	1.09648	2.46604	1.69044	1.52757	4.61318	2.70396	1.61436	3.43558	2.83139	1.75099	2.94823	2.62711	0.808168	1.55985	1.39348	0.131149	0.0961395	0.0384744
A8J5N7	Signal peptidase 25 kDa subunit (protein targeting to ER) SPC25	1	1.22462	1.1272	1.25892	1.01859	1.11686	1.03753	1	1.22462	1.20226	1.20358	1.05766	1.14229	0.267332	0.0808769	0.191933	0.00669848	0.127928	0.117206
A8HWH6	Signal peptide peptidase SPP1B	12	1.24738	1.24738	2.35505	2.67917	2.53513	3.83707	5.10505	4.52898	6.30957	1.6166	3.01712	5.31453	0.692967	1.59317	2.40994	0.170239	0.00807291	0.0011913
A8HNU4	Signal peptide peptidase-like protein PSL3	2	0.505825	0.229087	0.270396	0.92045	0.501187	0.359749	1.15878	0.554626	0.319154	0.335102	0.593795	0.677519	-1.57733	-0.751962	-0.561667	0.00151988	0.0733312	0.266675
A8J5W3	SM/Sec1-family protein SLY1	10	1.41906	1.87068	1.33045	2.42103	3.34195	2.96483	2.208	3.34195	2.60615	1.54006	2.90927	2.7187	0.622991	1.54066	1.44292	0.0320185	0.002032	0.00663104
A8JCM8	SM/Sec1-family protein VPS45	22	1.45881	2.53513	2.91072	1.45881	2.07014	3.22107	1.20226	1.49969	3.59749	2.30155	2.25001	2.09981	1.20261	1.16993	1.07026	0.0402815	0.0727908	0.218293
A8HX77	Small rab-related GTPase RAB23	8	NA	2.03236	1.8197	NA	2.33346	1.95885	NA	1.5417	2.18776	1.92603	2.14615	1.86473	0.945629	1.10175	0.898968	0.00134678	0.00378242	0.0369844
A8IRT2	Small rab-related GTPase RABA1	13	2.72898	7.24436	3.04789	2.96483	7.58578	4.40555	2.12814	7.51623	4.32514	4.34041	4.98539	4.6565	2.11783	2.31771	2.21925	0.0833059	0.0432652	0.0795864
A8J947	Small rab-related GTPase RABC2	2	NA	1.03753	0.591562	NA	0.57544	0.787046	NA	0.758578	0.313329	0.814545	0.681243	0.535953	-0.295934	-0.553759	-0.899821	0.345818	0.0272518	0.0680465
A8JHI5	Small rab-related GTPase RABE1	5	0.420727	1.34276	1.10662	1.05682	1.1272	1.18032	1.30617	1.49969	1.43219	0.956705	1.12145	1.41268	-0.0638537	0.16536	0.498436	0.88317	0.0273941	0.00189443
A8J6A0	Small rab-related GTPase RABF1	14	0.887156	3.16228	3.28095	1.18032	3.01995	2.63027	1.40605	2.18776	2.46604	2.44346	2.27685	2.01995	1.28893	1.18704	1.01432	0.13748	0.0846586	0.0324472
A8ILX2	Small rab-related GTPase RABG1	16	2.85759	10.5682	9.37562	5.34564	13.9316	10.1859	4.52898	11.695	9.90832	7.60046	9.82104	8.71076	2.92609	3.29588	3.1228	0.0511404	0.0238123	0.0231581
A8J6H1	Small rab-related GTPase RABL2A	2	2.208	2.10863	1.99526	2.63027	1.1695	2.51189	3.01995	2.93765	2.51189	2.10397	2.10388	2.82316	1.07311	1.07306	1.49731	5.65e-05	0.0779594	0.000317714
A8J3A8	Small ubiquitin-like modifier 1	2	1.85353	4.74242	2.35505	2.208	5.01187	2.91072	1.8197	4.83059	2.75423	2.98367	3.37686	3.13484	1.57709	1.75568	1.64839	0.0900297	0.0477365	0.0744089
A8IZ39	Solute carrier protein (Fragment)	3	0.37325	NA	0.267917	0.698232	NA	0.591562	0.293765	NA	0.159956	0.320583	0.644897	0.22686	-1.64123	-0.632859	-2.14012	0.000420307	0.00295999	0.000583028
A8IHP9	Subunit of retromer complex (Fragment) VPS5B	6	1.39316	0.963829	1.36773	2.75423	1.11686	1.99526	1.88799	1.28233	1.92309	1.24157	1.95545	1.6978	0.312168	0.967502	0.76367	0.157369	0.113547	0.0284341
A8J4X1	Subunit of retromer complex VPS26	16	4.87529	3.04789	4.92039	4.65586	2.35505	4.13048	3.16228	2.208	2.88403	4.28119	3.71379	2.75144	2.09801	1.89289	1.46019	0.00600628	0.0175624	0.00348009
A8HQF0	Subunit of retromer complex VPS35	13	1.8197	1.57036	1.45881	2.80543	1.58489	3.13329	2.03236	1.83654	3.19154	1.61629	2.50787	2.35348	0.692688	1.32646	1.23479	0.0044587	0.0328761	0.0328686
A8J216	Subunit of retromer complex VPS5A	5	2.55859	1.27057	2.35505	3.94457	2.14783	3.0761	3.90841	2.01372	1.61436	2.0614	3.05617	2.51216	1.04363	1.61172	1.32893	0.0566777	0.0166283	0.0994112
A8HWK8	Subunit of the signal recognition particle SRP68	6	1.08643	1.03753	2.77971	1.2942	1.92309	2.26987	1.85353	0.903649	2.05116	1.63456	1.82905	1.60278	0.708899	0.871095	0.680577	0.330034	0.0439698	0.163998
A8HWS5	Tail-specific protease TSP2	5	0.597035	1.00925	0.946237	0.648634	0.666807	0.862979	0.903649	0.816582	0.954993	0.850842	0.72614	0.891741	-0.233037	-0.461681	-0.165303	0.309309	0.0162519	0.0552354
A8IYH0	Tetraspanning membrane protein SFT2-like protein	1	0.105682	0.270396	0.057544	0.246604	0.390841	0.794328	0.608135	0.340408	0.642688	0.14454	0.477258	0.53041	-2.79045	-1.06716	-0.914819	0.000186132	0.0332427	0.00795231
A8I3Y8	Tetratricopeptide repeat protein circadian expression TPR6	11	0.855067	0.887156	0.928966	0.937562	0.855067	0.625173	0.376704	0.248886	0.331131	0.890396	0.805934	0.318907	-0.16748	-0.311267	-1.64879	0.00687182	0.106463	5.35e-05
A8IPD5	TPR protein	5	0.654636	0.765597	0.436516	1.23595	1.04713	0.937562	0.972747	0.912011	0.666807	0.618916	1.07355	0.850522	-0.692184	0.102384	-0.23358	0.016925	0.446205	0.185191
A8JFS1	Translation initiation factor SUI1 family protein (Fragment) SUI1B	4	1.28233	1.67494	1.94089	1.5417	2.1677	1.15878	1.13763	1.13763	1.15878	1.63272	1.62273	1.14468	0.707277	0.69842	0.194941	0.0297136	0.101603	3.33e-05
A8IP53	Translation initiation protein SUI1A	6	2.01372	1.39316	2.44343	1.2942	1.33045	0.660694	1.31826	0.772681	1.59956	1.9501	1.09511	1.23017	0.963551	0.131082	0.298852	0.0356434	0.684412	0.396701
A8JB48	Translational inhibitor protein	7	0.37325	0.30761	0.758578	1.11686	0.469894	1.7378	1.8197	1.27057	1.47231	0.479812	1.10819	1.52086	-1.05946	0.1482	0.60489	0.0208707	0.782275	0.0314371
A8JE83	Translocon-associated protein alpha subunit	7	0.505825	0.469894	0.591562	0.275423	0.255859	0.275423	0.233346	0.0711213	0.285759	0.522427	0.268901	0.196742	-0.936699	-1.89485	-2.34562	0.000188445	3.8e-08	0.00024063
A8I5F7	Translocon-associated protein beta	3	0.586138	0.648634	0.642688	0.316228	0.366438	0.353183	0.18197	0.299226	0.334195	0.62582	0.345283	0.271797	-0.67618	-1.53415	-1.8794	4.72e-05	1.66e-06	9.33e-05
A8ISB6	Transmembrane protein of CMA family CMA4 (secretory pathway)	6	0.192309	0.214783	0.591562	0.772681	0.794328	1	1.45881	0.519996	0.660694	0.332885	0.85567	0.879835	-1.58691	-0.224874	-0.184696	0.00673781	0.11711	0.702092
A8IJ71	tRNA (Uracil-5-)-methyltransferase TRM2A	11	1.69044	0.824138	0.855067	1.48594	2.07014	1.40605	1.31826	1.78649	1.67494	1.12322	1.65404	1.59323	0.167634	0.725996	0.671954	0.686515	0.035371	0.0136832
A8J888	Tryptophanyl-tRNA synthetase	1	0.363078	NA	0.452898	0.359749	NA	0.383707	0.529663	NA	0.554626	0.407988	0.371728	0.542145	-1.2934	-1.42768	-0.883251	0.000394109	6.33e-06	1.85e-05
A8J8G5	U1 small nuclear ribonucleoprotein SMP12	2	1.10662	0.801678	0.92045	0.724436	0.704693	0.380189	0.731139	0.501187	0.608135	0.942917	0.603106	0.613487	-0.0847969	-0.729516	-0.704895	0.555096	0.0236651	0.00434562
A8IYF7	U2 snRNP auxiliary factor large subunit	3	0.570164	0.912011	1.03753	0.483059	1.07647	0.831764	0.524808	0.597035	0.660694	0.839901	0.797096	0.594179	-0.251709	-0.327175	-0.751031	0.315538	0.303928	0.000493954
A8J2L7	U6 small ribonucleoprotein F SMP6A	3	1.97697	1.39316	1.61436	1.23595	1.21339	1.22462	1.1272	0.912011	1.20226	1.6615	1.22465	1.08049	0.732482	0.29237	0.111687	0.0177325	4.21e-06	0.407149
A8J8R7	U6 snRNA-associated Sm-like protein LSm3 SMP8	2	1.30617	0.809096	1.25892	0.809096	0.731139	0.870964	0.448745	0.277971	0.77983	1.12473	0.803733	0.502182	0.169579	-0.315212	-0.993717	0.475076	0.00832883	0.0278055
A8J7L7	Ubiquinone biosynthesis protein (Fragment) COQ4	1	1.00925	0.912011	NA	1.34276	2.1677	NA	2.0893	1.97697	NA	0.960632	1.75523	2.03313	-0.0579444	0.811664	1.0237	0.356828	0.0911464	0.000145843
A8JDX6	Ubiquitin carboxyl-terminal hydrolase	2	0.946237	0.465586	0.597035	0.744732	0.549541	0.630957	0.679204	0.544503	0.539511	0.669619	0.641743	0.587739	-0.578587	-0.639931	-0.766753	0.0826121	0.00318965	0.000840175
A8HQ87	Ubiquitin conjugating enzyme E2	4	0.580764	1.04713	0.937562	0.711214	1.15878	0.937562	0.619441	0.824138	0.855067	0.855152	0.935851	0.766215	-0.225748	-0.0956495	-0.384178	0.361711	0.645589	0.034108
A8I7H0	Ubiquitin ligase SCF complex subunit cullin CUL1	1	0.772681	0.92045	0.731139	2.10863	0.92045	2.18776	1.21339	0.903649	1.92309	0.80809	1.73895	1.34671	-0.307413	0.798214	0.429439	0.0288161	0.145761	0.31458
A8J1C1	Ubiquitin-activating enzyme E1 UBA1	40	1.5417	4.05509	1.21339	5.70164	8.24138	5.7544	4.52898	8.16582	6.19441	2.27006	6.56581	6.2964	1.18273	2.71497	2.65453	0.22997	0.00266643	0.00728776
A8HYD2	Ubiquitin-fold modifier 1	1	0.642688	1.55597	0.648634	0.580764	1.18032	0.549541	0.539511	0.452898	0.277971	0.949096	0.770209	0.42346	-0.075374	-0.376679	-1.2397	0.874915	0.32559	0.00169497
A8J8S1	Ubiquitin-like protein STM2	1	1.52757	NA	1.35519	1.1272	NA	0.816582	0.679204	NA	0.816582	1.44138	0.97189	0.747893	0.527448	-0.0411348	-0.419096	0.00631412	0.823793	0.0160502
A8JEJ5	Vacuolar sorting receptor VSR1	10	1.25892	1.52757	1.47231	1.61436	0.937562	1.22462	0.724436	1.10662	1.0666	1.4196	1.25885	0.965885	0.505485	0.332101	-0.0500762	0.00687204	0.257363	0.792435
A8IVG7	Valyl-tRNA synthetase (Fragment)	5	0.946237	0.731139	0.666807	2.77971	2.44343	1.48594	2.26987	1.67494	1.8197	0.781394	2.23636	1.9215	-0.355877	1.16115	0.942235	0.0608488	0.0332144	0.00677012
A8HXG5	10 kDa photosystem II polypeptide (Fragment) PSBR	28	0.731139	0.704693	0.903649	0.654636	0.237684	0.359749	0.636796	0.0717794	0.115878	0.779827	0.417356	0.274818	-0.358774	-1.26065	-1.86345	0.0242406	0.00925497	0.0161717
A8HRS5	10-formyltetrahydrofolate synthetase	8	0.879022	1.08643	1.70608	0.60256	0.685488	0.519996	0.299226	0.139316	0.428549	1.22384	0.602681	0.28903	0.291419	-0.730533	-1.79071	0.418537	0.00114183	0.00105088
A8I023	110 kDa translocon of chloroplast envelope inner membrane (Fragment) TIC110	11	0.185353	0.190546	0.229087	0.334195	0.353183	0.529663	0.457088	0.131826	0.267917	0.201662	0.405681	0.28561	-2.30999	-1.30158	-1.80788	5.34e-07	0.000671529	0.00162859
A8IY85	1-deoxy-D-xylulose 5-phosphate reductoisomerase DXR1	14	0.359749	0.283139	0.428549	0.30761	0.127057	0.359749	0.270396	0.135519	0.505825	0.357146	0.264805	0.303913	-1.48542	-1.917	-1.71827	0.00010624	0.000477662	0.003003
A8JFW4	1-deoxy-D-xylulose 5-phosphate synthase (Fragment) DXS1 （putative chloroplast precursor）	21	0.340408	0.18197	0.18197	0.310456	0.654636	0.275423	0.220801	0.21677	0.346737	0.234783	0.413505	0.261436	-2.0906	-1.27402	-1.93547	0.000131916	0.00835449	6.54e-05
A8IV59	22 kDa translocon at the inner membrane of chloroplasts (Fragment) TIC22	6	2.0893	2.1677	2.12814	1.40605	2.07014	1.97697	1.24738	1.40605	2.14783	2.12838	1.81772	1.60042	1.08976	0.86213	0.678451	9.69e-07	0.0169713	0.0964999
A8IJL3	2-C-methyl-D-erythritol 2,4-cyclodiphosphate synthase	6	0.928966	1.34276	2.10863	1.25892	1.36773	1.59956	1.27057	0.879022	1.64437	1.46012	1.40874	1.26466	0.546087	0.494403	0.338745	0.253828	0.0152333	0.297127
A8ICB0	40 kDa translocon at mitochondrial outer envelope membrane TOM40	14	1.27057	1.10662	1.28233	0.903649	0.534564	0.625173	1.67494	0.334195	0.912011	1.21984	0.687795	0.973716	0.286695	-0.539948	-0.0384267	0.0178938	0.0482504	0.949277
A8IE32	75 kDa chloroplast membrane translocon TOC75	24	0.549541	0.539511	0.452898	0.660694	0.487529	0.325087	0.731139	0.398107	0.666807	0.513983	0.491103	0.598684	-0.960207	-1.0259	-0.740132	9.28e-05	0.00628905	0.0170353
A8J7T9	ABC1/COQ8 ser/thr kinase (Fragment) AKC1	1	1.08643	0.731139	NA	0.831764	0.801678	NA	1.38038	1.27057	NA	0.908783	0.816721	1.32548	-0.137993	-0.292085	0.406514	0.540376	0.000498181	0.00414618
A8HSC5	ABC-1-like kinase (Fragment) AKC4	7	0.214783	0.452898	0.111686	0.255859	0.328095	0.127057	0.255859	0.11272	0.195884	0.259789	0.237004	0.188154	-1.94459	-2.07702	-2.41001	0.00184733	0.000203439	4.03e-05
A8JDN2	Adenylate kinase 3 ADK3	8	5.15229	8.24138	7.17794	2.67917	6.42688	4.83059	1.41906	2.91072	3.28095	6.8572	4.64554	2.53691	2.77762	2.21585	1.34307	0.00294923	0.0283729	0.0540484
A8IW34	Adenylosuccinate synthetase chloroplastic PURA	26	3.53183	5.39511	9.0365	5.10505	8.01678	9.90832	4.13048	5.44503	8.3946	5.98781	7.67672	5.99003	2.58203	2.94049	2.58256	0.0367295	0.00877923	0.0167057
A8IU73	Alternative oxidase PTOX1	12	3.69828	3.53183	3.28095	2.72898	0.685488	2.70396	1.36773	1.1272	1.59956	3.50369	2.03947	1.36483	1.80887	1.0282	0.448719	3.25e-05	0.199497	0.0554959
Q75NZ3	Anion transporter LciA	1	0.398107	NA	0.0376704	0.220801	NA	0.0291072	0.394457	NA	0.060256	0.217889	0.124954	0.227357	-2.19834	-3.00053	-2.13697	0.0100892	0.00117186	0.00844023
P23577	Apocytochrome f petA	47	0.60256	2.33346	2.37684	0.597035	0.862979	0.679204	1.15878	0.765597	0.809096	1.77095	0.713072	0.911157	0.824526	-0.487879	-0.134229	0.257496	0.0217772	0.514725
Q2HZ24	Apoferredoxin FDX3	2	0.110662	0.346737	0.118032	0.0990832	0.152757	0.515229	0.469894	0.0630957	0.275423	0.19181	0.255689	0.269471	-2.38225	-1.96754	-1.8918	0.000477501	0.00469615	0.0034035
Q2HZ21	Apoferredoxin FDX6	5	0.157036	0.201372	0.369828	0.167494	0.363078	0.0704693	0.263027	0.144544	0.272898	0.242746	0.200347	0.226823	-2.04248	-2.31943	-2.14036	0.000306925	0.000746052	4.76e-05
A8IV40	Apoferredoxin PETF	43	0.299226	0.625173	0.515229	0.195884	0.21677	0.387258	0.529663	0.135519	0.272898	0.479876	0.266637	0.312693	-1.05927	-1.90705	-1.67718	0.00556969	0.00026764	0.00400246
A8HXL8	ATP synthase gamma chain ATPC	24	3.13329	7.7983	12.5892	6.13762	7.51623	23.7684	7.51623	14.3219	22.2843	7.84028	12.4741	14.7075	2.9709	3.64086	3.87848	0.0663544	0.112621	0.032526
O63075	ATP synthase subunit a chloroplastic atpI	2	0.452898	0.474242	0.539511	0.291072	0.180302	0.625173	0.787046	0.895365	0.698232	0.488883	0.365515	0.793548	-1.03244	-1.452	-0.333611	3.98e-05	0.00900211	0.0223182
Q8HTL5	ATP synthase subunit b chloroplastic atpF	17	0.625173	0.619441	0.591562	0.855067	0.390841	1.14815	1.01859	0.946237	1.00925	0.612058	0.798021	0.99136	-0.708259	-0.325502	-0.0125185	3.06e-06	0.411434	0.723104
A8J785	ATP synthase subunit b' chloroplastic ATPG	8	0.928966	0.847227	0.937562	0.990832	0.469894	1.5417	1.25892	1.15878	1.20226	0.904585	1.00081	1.20666	-0.144672	0.00116623	0.271014	0.0295268	0.99804	0.00204843
Q37304	ATP synthase subunit c chloroplastic atpH	3	0.205116	0.337287	0.349945	0.199526	0.0928966	0.376704	0.353183	0.263027	0.316228	0.29745	0.223042	0.310813	-1.74928	-2.16461	-1.68588	0.000110079	0.000717528	1.23e-05
A8IH07	ATP-dependent Clp protease proteolytic subunit CLPR3	11	1.88799	2.24905	3.19154	1.0666	1.2942	1.78649	1.02802	0.440555	2.39883	2.44286	1.38243	1.28913	1.28857	0.467203	0.366403	0.0205968	0.146219	0.644396
A8IXD6	ATP-dependent Clp protease proteolytic subunit CLPR4	3	NA	7.44732	4.83059	NA	8.24138	3.28095	NA	3.90841	2.99226	6.13895	5.76117	3.45034	2.61799	2.52636	1.78674	0.01332	0.0821003	0.00557358
A6Q0K5	Calvin cycle protein CP12 chloroplastic CP12	3	2.33346	2.1677	2.58226	0.15417	0.237684	0.310456	0.226986	0.0597035	0.102802	2.36114	0.234103	0.129831	1.23948	-2.09478	-2.9453	0.000349707	7.08e-05	6.47e-05
A8J4Z8	Carbonic anhydrase 3 CAH3	8	0.597035	0.524808	1.14815	0.359749	0.229087	0.203236	0.187068	0.128233	0.37325	0.756666	0.264024	0.229517	-0.402272	-1.92126	-2.12333	0.284036	0.000109423	0.00047673
A8I586	Carbonic anhydrase 9 CAH9	6	7.17794	14.5881	10.4713	12.0226	16.1436	15.1356	13.1826	18.8799	17.5388	10.7458	14.4339	16.5338	3.4257	3.85139	4.04734	0.0104446	0.000412209	0.000832178
A8IT01	Carbonic anhydrase CAH1	5	0.452898	0.229087	0.113763	0.244343	0.30479	0.131826	0.30761	0.331131	0.203236	0.265249	0.226986	0.280659	-1.91458	-2.13932	-1.83311	0.00179673	0.000107738	5.24e-05
A8JB12	Carbonic anhydrase CAH7	11	1.38038	1.1272	2.208	2.48886	2.67917	2.85759	0.83946	1.38038	0.744732	1.57186	2.6752	0.988192	0.652475	1.41965	-0.0171367	0.154611	9.53e-05	0.955304
A7UCH9	Carbonic anhydrase CAH8	8	1.67494	2.10863	2.53513	1.6293	1.04713	2.70396	0.666807	0.963829	0.597035	2.10623	1.79346	0.742557	1.07467	0.842746	-0.429426	0.0112041	0.177375	0.0839208
A5YU14	Carotenoid hydroxylase CYP97A5	2	0.183654	NA	0.398107	0.220801	NA	0.322107	0.222843	NA	0.501187	0.290881	0.271454	0.362015	-1.7815	-1.88122	-1.46588	0.00301857	0.000303968	0.00864814
A8J9E9	Carotenoid isomerase (Fragment)	15	0.816582	1.23595	1.52757	2.65461	1.78649	1.88799	2.31206	1.75388	2.0893	1.19337	2.1097	2.05175	0.255036	1.07703	1.03685	0.401762	0.015481	0.00291771
A8HMS2	Chlorophyll a oxygenase CAO	3	0.390841	0.190546	1.75388	0.37325	0.685488	0.242103	0.457088	0.251189	1.23595	0.778423	0.433614	0.648075	-0.361374	-1.20552	-0.625768	0.675262	0.0125762	0.30569
Q9AXF6	Chlorophyll a-b binding protein of LHCII cabII-2	190	0.666807	0.711214	NA	0.319154	0.121339	NA	0.963829	0.928966	NA	0.68901	0.220246	0.946398	-0.537403	-2.18281	-0.0794815	0.00032898	0.00180541	0.0258229
Q9ZSJ4	Chlorophyll a-b binding protein of LHCII Lhcb3	99	3.19154	2.48886	4.57088	3.40408	1.44544	5.54626	3.31131	3.10456	4.2462	3.41709	3.46526	3.55402	1.77277	1.79296	1.82945	0.0167812	0.105808	0.0018993
A8JCU4	Chlorophyll a-b binding protein of LHCII LHCBM1	141	2.83139	4.96592	5.54626	3.87258	2.51189	10.3753	4.7863	4.69894	8.24138	4.44786	5.58658	5.90887	2.15311	2.48197	2.56288	0.0139506	0.131702	0.0136068
A8J270	Chlorophyll a-b binding protein of LHCII LHCBM8	231	0.895365	NA	0.288403	0.452898	NA	0.194089	0.636796	NA	0.237684	0.591884	0.323493	0.43724	-0.756614	-1.62819	-1.1935	0.168965	0.00595239	0.0323658
Q8S3T9	Chlorophyll a-b binding protein of LHCII Lhcbm9	314	24.8886	27.2898	22.2843	25.1189	15.9956	29.3765	29.1072	23.1206	27.5423	24.8209	23.497	26.59	4.63348	4.5544	4.73281	7.94e-05	0.0046822	0.000139855
A8J6D1	Chlorophyll a-b binding protein of photosystem II LHCB4	112	0.496592	0.666807	1.18032	0.30479	0.275423	0.751623	0.152757	0.197697	0.187068	0.78124	0.443945	0.179174	-0.356162	-1.17155	-2.48057	0.347087	0.0225756	4.46e-07
Q8L439	Chlorophyll antenna size regulatory protein TLA1	7	0.737904	0.981748	1.88799	1.72187	1.61436	1.65959	2.96483	1.35519	1.58489	1.20255	1.66527	1.9683	0.266094	0.735758	0.976953	0.593683	2.85e-05	0.126341
A8JFJ1	Chlorophyll synthetase CHLG	5	0.103753	0.398107	0.685488	0.319154	0.772681	0.855067	0.625173	0.57544	1.02802	0.395783	0.648967	0.742876	-1.33722	-0.623783	-0.428806	0.0228009	0.102852	0.147192
Q6QJE1	Chloroplast ATP-binding protein Sabc	14	7.65597	9.63829	6.25173	8.3946	7.65597	6.66807	7.11213	8.16582	5.01187	7.84866	7.57288	6.76328	2.97245	2.92084	2.75772	0.00222566	0.000193598	0.00340731
Q66YD3	Chloroplast DnaJ-like protein CDJ1	10	0.524808	0.679204	0.519996	0.625173	0.737904	0.343558	1.48594	1.01859	0.92045	0.574669	0.568878	1.14166	-0.799197	-0.813808	0.191132	0.00124235	0.0212704	0.462343
A8IA39	Chloroplast elongation factor G EFG1	49	0.212814	0.483059	0.398107	0.296483	0.654636	0.413047	0.110662	0.0758578	0.253513	0.36466	0.454722	0.146678	-1.45538	-1.13694	-2.76928	0.00134737	0.00665179	9.62e-05
Q64FN8	Chloroplast Flu-like protein long form	3	0.334195	0.534564	0.167494	0.283139	1.10662	0.313329	0.465586	1.1272	0.524808	0.345418	0.567697	0.705864	-1.53359	-0.816806	-0.502538	0.00350642	0.184095	0.236426
A8HMC4	Chloroplast glycerolipid omega-3-fatty acid desaturase FAD7	2	0.359749	0.260615	0.0619441	0.401791	0.1	0.288403	0.244343	0.461318	0.457088	0.227436	0.263398	0.387583	-2.13647	-1.92468	-1.36742	0.000910409	0.00111466	0.00102741
A2BCY1	Chloroplast nucleosome assembly protein-like (Fragment) cnapl	9	5.80764	7.65597	10.8643	3.7325	4.2462	6.42688	3.28095	4.52898	6.66807	8.10929	4.80186	4.826	3.01958	2.26359	2.27083	0.00856882	0.0100073	0.018015
Q6J214	Chloroplast phytoene synthase PSY	2	0.405508	0.121339	0.255859	0.648634	0.660694	0.420727	1.70608	0.591562	0.483059	0.260902	0.576685	0.926901	-1.93842	-0.794145	-0.109513	0.000841838	0.00560521	0.860742
A8J6I8	Chloroplast processing enzyme CPE1	13	0.343558	0.30761	0.549541	1.43219	1.13763	1.44544	1.95885	1.35519	1.75388	0.400236	1.33842	1.6893	-1.32108	0.420529	0.75643	0.00135094	0.0280853	0.0176996
A0FK50	Chloroplast Rat1 RAT1	5	5.64937	9.72747	10.1859	4.65586	7.87046	4.61318	7.17794	9.28966	12.5892	8.52092	5.71316	9.68562	3.09101	2.51429	3.27584	0.00644455	0.0119753	0.00527234
A8I670	Chloroplast RecA recombination protein RECA	9	0.180302	0.210863	0.144544	0.275423	0.505825	0.343558	0.636796	0.237684	0.409261	0.17857	0.374935	0.427913	-2.48544	-1.41529	-1.22461	1.77e-06	0.000792913	0.00776533
A8J831	Chloroplast SRP receptor (Fragment) FTSY	7	0.151356	0.452898	0.136773	0.203236	0.660694	0.127057	0.265461	0.937562	0.559758	0.247009	0.330329	0.587593	-2.01737	-1.59803	-0.76711	0.00186424	0.0158818	0.101325
A8JIB9	Chloroplast SRP43/CAO subunit of signal recognition particle SRP43	3	0.413047	0.613762	0.432514	0.505825	0.731139	0.619441	0.487529	0.436516	0.937562	0.486441	0.618802	0.620535	-1.03966	-0.692451	-0.688415	0.00130153	0.00423098	0.0756896
A8J758	Chloroplast SRP54 subunit of signal recognition particle	14	0.328095	0.912011	0.310456	0.212814	0.331131	0.20893	0.220801	0.452898	0.210863	0.516854	0.250958	0.294854	-0.952171	-1.99448	-1.76193	0.0708618	4.84e-05	0.000874201
A8IIK4	Chloroplast stem-loop-binding protein CSP41a	23	0.440555	0.794328	0.83946	0.325087	0.428549	0.570164	0.270396	0.246604	0.283139	0.691448	0.441267	0.266713	-0.532308	-1.18028	-1.90664	0.0707132	0.00141178	2.72e-07
Q8RVC7	Chloroplast sulfate permease SULP1	3	NA	1.41906	2.37684	NA	1.58489	3.98107	NA	1.64437	1.8197	1.89795	2.78298	1.73204	0.924441	1.47663	0.792469	0.0865066	0.139784	0.00152446
Q6QJE0	Chloroplast sulfate-binding protein Sbp	12	4.74242	5.49541	7.24436	7.37904	8.01678	9.90832	9.46237	10.7647	13.4277	5.8274	8.43471	11.2182	2.54285	3.07634	3.48777	0.00286698	0.000610208	0.000937513
A8ITU1	Chloroplast thylakoid processing peptidase TPP1	8	0.444631	0.559758	0.420727	0.285759	0.413047	0.440555	0.383707	0.737904	0.448745	0.475038	0.379787	0.523452	-1.07388	-1.39674	-0.93387	0.000256501	0.000201562	0.011896
A8JD56	Chloroplast trigger factor TIG1	14	0.428549	0.636796	0.549541	0.244343	0.253513	0.280543	0.231207	0.133045	0.529663	0.538295	0.259466	0.297972	-0.893531	-1.94638	-1.74675	0.00157127	2.78e-07	0.00416363
Q5S7Y5	Chloroplast triosephosphate isomerase TIM	20	1.04713	4.16869	2.72898	3.01995	5.19996	3.83707	2.48886	5.59758	3.63078	2.64827	4.01899	3.90574	1.40505	2.00683	1.9656	0.14167	0.00898453	0.0328827
Q66YD0	Chloroplast vesicle-inducing protein in plastids 1 VIPP1	29	10.7647	4.57088	5.29664	14.5881	8.47227	14.5881	21.677	13.9316	14.3219	6.87739	12.5495	16.6435	2.78186	3.64956	4.05689	0.0396866	0.00478653	0.00342245
O48663	Chloroplast w6 desaturase des6	10	0.0772681	0.207014	0.133045	0.296483	0.205116	0.0444631	0.544503	0.0887156	0.239883	0.139109	0.182021	0.291034	-2.84571	-2.45782	-1.78074	2.15e-05	0.000374153	0.00613126
A8J680	Chloroplast-associated SecA protein (Fragment) SECA2	7	0.534564	0.685488	0.879022	0.672977	0.879022	0.731139	0.554626	0.619441	0.954993	0.699692	0.761046	0.709686	-0.515209	-0.393944	-0.494746	0.0394559	0.0175991	0.0793888
A8J287	Chloropyll a-b binding protein of LHCII type I chloroplast LHCBM6	258	1.04713	0.654636	0.660694	0.580764	0.229087	0.765597	0.83946	0.328095	0.591562	0.787486	0.525149	0.586372	-0.344673	-0.929201	-0.770111	0.177009	0.0392507	0.0487332
A8ITX0	Copper response defect 1 protein CRD1	29	0.0580764	0.265461	4.32514	0.114815	0.30479	0.787046	0.175388	0.0322107	1.58489	1.54956	0.402217	0.597497	0.631857	-1.31395	-0.742996	0.712574	0.0404273	0.462124
A8IKK7	Copper target 1 protein CTH1|CTH1B	9	0.272898	0.597035	0.0505825	0.299226	0.625173	0.0564937	0.469894	0.597035	0.0685488	0.306839	0.326964	0.378493	-1.70445	-1.6128	-1.40166	0.0119782	0.0150337	0.0175045
Q9S7V1	Coproporphyrinogen III oxidase Cpx1	38	0.0619441	0.272898	3.01995	0.138038	0.246604	0.359749	0.194089	0.0772681	1.08643	1.11826	0.248131	0.452594	0.161262	-2.01083	-1.14371	0.907204	0.000300465	0.161003
Q4U0V8	Coproporphyrinogen III oxidase CPX2	5	0.47863	0.731139	0.394457	0.608135	1.14815	0.231207	0.570164	0.744732	0.737904	0.534742	0.662499	0.684267	-0.903085	-0.594011	-0.547369	0.0100368	0.273462	0.00522144
Q08363	Cytochrome b559 subunit beta psbF	7	1.23595	1.70608	1.15878	0.744732	0.591562	0.787046	1.51356	1.02802	0.787046	1.36694	0.70778	1.10954	0.450945	-0.498627	0.149963	0.0984843	0.0079222	0.63517
Q00471	Cytochrome b6 petB	12	0.147231	0.337287	0.328095	0.457088	0.440555	0.359749	0.724436	0.554626	0.539511	0.270871	0.419131	0.606191	-1.88432	-1.25453	-0.722156	0.000296811	4.23e-05	0.00266575
A8J9Y1	Cytochrome b6-f complex iron-sulfur subunit PETC	20	0.529663	0.758578	0.946237	0.394457	0.387258	0.469894	0.591562	0.387258	0.432514	0.744826	0.417203	0.470444	-0.425025	-1.26118	-1.0879	0.101515	2.5e-05	0.00102825
P23230	Cytochrome b6-f complex subunit 4 petD	1	1.55597	NA	1.2942	0.937562	NA	0.870964	0.981748	NA	0.672977	1.42508	0.904263	0.827362	0.511044	-0.145186	-0.273409	0.0223378	0.0307888	0.230523
A8JGW2	Cytochrome b6f complex subunit V PETO	15	1.05682	1.47231	2.1677	0.0496592	0.501187	0.109648	0.0483059	0.0401791	0.0724436	1.56561	0.220165	0.0536429	0.646726	-2.18334	-4.22047	0.155854	0.00529917	6.59e-08
Q8GTZ9	Cytochrome c biogenesis protein CCS1 chloroplastic CCS1	4	0.185353	0.831764	0.239883	0.288403	0.648634	0.313329	0.440555	0.515229	0.316228	0.419	0.416789	0.424004	-1.25498	-1.26261	-1.23785	0.0484639	0.00737824	0.000578803
A8J5J2	Cytochrome c heme lyase HCS1	2	NA	0.244343	1.27057	NA	0.383707	0.549541	NA	0.751623	1.78649	0.757459	0.466624	1.26906	-0.400761	-1.09967	0.343755	0.571022	0.0032718	0.535616
A8J9G6	Cytochrome c6 CYC6	5	0.679204	1.94089	6.54636	0.110662	0.613762	0.666807	0.529663	0.060256	3.01995	3.05548	0.463744	1.20329	1.6114	-1.1086	0.266985	0.313195	0.0389248	0.835655
A8JAD2	Cytochrome P450 carotenoid hydroxylase CYP97A6	3	0.758578	NA	0.879022	1.14815	NA	1.00925	1.67494	NA	1.05682	0.8188	1.0787	1.36588	-0.288417	0.109298	0.449831	0.0273446	0.225746	0.210428
A8J0A7	Early light-inducible protein ELI3	4	0.903649	2.80543	0.237684	3.31131	3.69828	1.75388	2.75423	4.83059	2.39883	1.31559	2.92116	3.32788	0.395709	1.54654	1.7346	0.70267	0.0318846	0.0373012
A8J0S5	Early light-inducible protein ELI4	5	0.0870964	0.187068	0.253513	0.144544	0.149969	0.12942	0.0501187	0.248886	0.212814	0.175892	0.141311	0.170606	-2.50723	-2.82306	-2.55126	6.96e-05	1.58e-08	0.000170905
Q5W9T4	Early light-inducible protein Lhl1	6	0.328095	0.465586	0.648634	0.0717794	0.141906	0.188799	0.239883	0.0483059	0.349945	0.480772	0.134161	0.212711	-1.05658	-2.89796	-2.23303	0.00501623	1.41e-05	0.00086828
A8IE29	Farnesyl-diphosphate farnesyltransferase	2	NA	0.401791	0.704693	NA	1.19124	0.972747	NA	1.02802	0.765597	0.553242	1.08199	0.896806	-0.854018	0.113693	-0.157132	0.0287989	0.388136	0.368812
Q6PSL5	Fe-hydrogenase assembly protein HydEF	23	1.22462	2.63027	1.78649	2.58226	4.48745	2.67917	2.93765	2.01372	1.14815	1.88046	3.24963	2.03318	0.911084	1.70027	1.02374	0.0973893	0.0221384	0.116161
Q6PSL4	Fe-hydrogenase assembly protein HydG	14	1.61436	4.52898	7.04693	3.13329	9.54993	10.5682	3.04789	2.35505	12.7057	4.39676	7.75046	6.03623	2.13644	2.95428	2.59365	0.0964523	0.0440894	0.206161
Q9FYU1	Fe-hydrogenase hyd1	21	0.474242	1.13763	5.19996	6.72977	19.0546	13.6773	7.87046	5.39511	16.7494	2.27061	13.1539	10.005	1.18308	3.71742	3.32265	0.438191	0.0271059	0.0592738
Q8VZZ0	Fe-only hydrogenase hydA2	13	5.19996	6.48634	3.69828	4.09261	14.3219	5.91562	2.44343	4.13048	2.99226	5.1282	8.11003	3.18872	2.35845	3.01971	1.67298	0.00686657	0.086967	0.0116412
A8IRS0	Fibrillin PLAP6	1	1.01859	1.18032	1.05682	1.14815	0.724436	1.00925	0.737904	0.724436	0.642688	1.08524	0.960614	0.701676	0.118019	-0.0579707	-0.511123	0.155617	0.767935	0.000555967
Q6IYG1	Formate nitrite transporter NAR1.3	7	0.369828	1.25892	0.483059	6.85488	6.54636	6.30957	2.91072	10	5.54626	0.703937	6.57027	6.15232	-0.506481	2.71595	2.62113	0.349073	3.85e-06	0.0674503
Q42690	Fructose-bisphosphate aldolase 1 chloroplastic ALDCHL	74	4.28548	6.48634	10.0925	3.87258	3.34195	10.5682	2.63027	4.40555	6.42688	6.95479	5.92757	4.48756	2.79801	2.56744	2.16593	0.0244929	0.101449	0.0335385
A8J5Z8	Fructose-bisphosphate aldolase 1 chloroplastic Aldehyde dehydrogenase ALD1	14	2.60615	2.83139	3.31131	4.87529	4.20727	4.57088	6.30957	5.10505	6.08135	2.91629	4.55114	5.83199	1.54413	2.18623	2.54399	0.000770402	5.14e-05	0.000197183
A8JHY4	Gamma carbonic anhydrase CAG1	2	0.92045	1.43219	1.2942	0.717794	0.879022	0.831764	0.895365	0.887156	0.928966	1.21561	0.809527	0.903829	0.281682	-0.304849	-0.145878	0.231215	0.016395	0.00167464
A8JFK6	Gamma carbonic anhydrase CAG2	8	4.92039	2.85759	3.34195	2.83139	2.60615	2.88403	4.48745	4.40555	3.43558	3.70664	2.77386	4.10953	1.89011	1.47189	2.03897	0.0121943	3.15e-05	0.000773758
A8HS14	Glucose-1-phosphate adenylyltransferase STA1	36	0.501187	0.794328	0.870964	0.131826	0.469894	0.0648634	0.123595	0.0698232	0.1	0.72216	0.222194	0.097806	-0.46961	-2.17011	-3.35393	0.0692612	0.00343136	5.3e-07
Q9LLL6	Glucose-1-phosphate adenylyltransferase STA6	40	0.510505	0.946237	1.21339	0.265461	0.428549	0.328095	0.10666	0.0912011	0.366438	0.890044	0.340701	0.188099	-0.168052	-1.55342	-2.41043	0.619879	0.000156206	0.00081086
A8J0R2	Glycerol-3-phosphate acyltransferase, chloroplastic PLSB1	5	2.72898	1.80302	2.05116	1.94089	0.912011	1.80302	1.85353	1.20226	1.05682	2.19439	1.55197	1.37087	1.13382	0.634102	0.455093	0.0124858	0.162094	0.20458
A8J6F5	Granule-bound starch synthase I STA2	25	0.260615	0.16293	0.0787046	0.824138	0.465586	0.401791	0.903649	0.544503	0.319154	0.167416	0.563838	0.589102	-2.57849	-0.826647	-0.763411	9.28e-05	0.0294287	0.0732166
A8JBZ0	Heme oxygenase HMOX2	5	3.13329	2.85759	3.28095	3.01995	2.83139	2.44343	4.83059	2.85759	5.7544	3.09061	2.76493	4.48086	1.62789	1.46724	2.16378	7.27e-05	0.000482835	0.015168
A8IA89	Histidinol dehydrogenase chloroplastic HDH1	10	0.483059	0.416869	0.293765	0.625173	1	1.1695	1.49969	1.85353	2.91072	0.397898	0.931557	2.08798	-1.32953	-0.102284	1.06211	0.000408569	0.692303	0.0621874
A8J261	Homogentisate solanesyltransferase (Fragment) HST1	2	0.337287	0.625173	0.30761	0.387258	0.704693	0.49204	0.636796	0.636796	0.205116	0.423357	0.527997	0.492902	-1.24005	-0.921399	-1.02063	0.00469951	0.00720828	0.0243592
A8IXQ0	Iron hydrogenase/prelamin A binding protein (Fragment) HYD3	1	1.40605	1.90546	1.27057	1.61436	1.61436	1.48594	1.8197	1.47231	0.879022	1.52736	1.57155	1.39035	0.611041	0.652189	0.475443	0.0523514	0.000181948	0.22826
A8JBU2	Isoamylase starch debranching enzyme ISA3	11	0.870964	0.937562	1.22462	2.63027	2.39883	3.94457	2.48886	3.40408	4.40555	1.01105	2.99122	3.43283	0.0158504	1.58074	1.7794	0.923802	0.0144129	0.0117327
A8IQR3	Isoamylase-type starch debranching enzyme ISA2	8	1.30617	1.59956	0.515229	2.14783	2.46604	2.35505	2.05116	4.52898	2.1677	1.14032	2.32297	2.91595	0.189438	1.21597	1.54396	0.687121	0.000143307	0.0765265
A8JG03	Isopropylmalate dehydratase large subunit LEU1L	46	1.14815	2.31206	1.40605	1.85353	6.36796	3.19154	7.51623	7.44732	6.36796	1.62209	3.80434	7.1105	0.697853	1.92765	2.82995	0.152745	0.104268	8.03e-05
Q0ZAI6	LciB Pmp1	16	0.0529663	0.047863	0.030479	0.0237684	0.0591562	0.0270396	0.0363078	0.049204	0.0394457	0.0437694	0.0366547	0.0416525	-4.51393	-4.76986	-4.58545	1.54e-08	1.13e-07	1.62e-09
Q5W9T2	Lhc-like protein Lhl3 Lhl3	6	0.239883	0.155597	0.21677	0.0698232	0.0398107	0.0765597	0.0787046	0.0405508	0.102802	0.204083	0.0620645	0.074019	-2.29277	-4.01009	-3.75596	5.94e-06	1.26e-07	8.78e-07
A8HPJ2	Light-dependent protochlorophyllide reductase POR	25	0.277971	0.192309	0.124738	0.0642688	0.125893	0.0672977	0.0505825	0.049204	0.0524807	0.19834	0.0858197	0.0507557	-2.33396	-3.54255	-4.30029	5.5e-05	1.39e-06	6.02e-12
Q75VY8	Light-harvesting chlorophyll-a/b protein of photosystem I LhcI-3	35	0.737904	0.672977	0.452898	0.787046	0.356451	0.801678	1.31826	1.39316	0.654636	0.62126	0.648392	1.12202	-0.686732	-0.625063	0.166094	0.0117681	0.0737336	0.630574
Q75VY7	Light-harvesting chlorophyll-a/b protein of photosystem I LhcI-4	37	1.24738	3.80189	2.58226	1.5417	1.05682	4.20727	2.80543	5.49541	3.31131	2.54385	2.26859	3.87072	1.34701	1.1818	1.9526	0.104493	0.264919	0.0253956
A8JF10	Light-harvesting chlorophyll-a/b protein of photosystem I type III LHCA3	25	0.597035	1.22462	0.331131	0.691831	0.794328	0.340408	0.549541	0.77983	0.444631	0.717594	0.608856	0.591334	-0.47876	-0.715828	-0.757955	0.346421	0.0465935	0.0145154
P93664	Light-harvesting complex stress-related protein 1, chloroplastic LHCSR1	21	15.5597	5.59758	7.11213	34.0408	14.8594	35.6451	44.0555	34.6737	38.7258	9.42312	28.1818	39.1516	3.23621	4.81669	5.291	0.0531083	0.0152132	0.000149174
A8I000	Light-harvesting protein of photosystem I (Fragment) LHCA4	24	3.04789	4.44631	4.96592	3.01995	2.55859	8.47227	3.59749	5.54626	6.91831	4.15338	4.6836	5.35402	2.05428	2.22762	2.42062	0.00530773	0.124413	0.0106646
A8ISG0	Light-harvesting protein of photosystem I LHCA7	45	0.483059	0.698232	0.483059	0.515229	0.177011	0.619441	0.928966	0.564937	0.613762	0.554783	0.437227	0.702555	-0.850004	-1.19355	-0.509317	0.00342686	0.0135399	0.0595861
A8ITV3	Light-harvesting protein of photosystem I LHCA9	90	0.636796	0.625173	0.591562	0.383707	0.199526	0.444631	0.613762	0.398107	0.416869	0.617843	0.342622	0.476246	-0.694687	-1.54531	-1.07022	9.44e-06	0.000872388	0.00161323
Q00469	Light-independent protochlorophyllide reductase iron-sulfur ATP-binding protein chlL	1	0.155597	0.685488	NA	0.359749	0.487529	NA	0.253513	0.366438	NA	0.420542	0.423639	0.309975	-1.24968	-1.23909	-1.68978	0.0607904	0.00121394	0.000493696
P36437	Light-independent protochlorophyllide reductase subunit B chlB	5	0.465586	0.549541	0.529663	0.30761	0.487529	0.524808	0.340408	0.549541	0.519996	0.51493	0.439982	0.469982	-0.957551	-1.18448	-1.08932	4.38e-05	0.00112374	0.00125626
P29683	Light-independent protochlorophyllide reductase subunit N chlN	9	0.167494	0.356451	0.0331131	0.0772681	0.325087	0.0474242	0.0862978	0.195884	0.127057	0.185686	0.149927	0.136413	-2.42906	-2.73767	-2.87394	0.000968279	0.000642551	1.12e-05
A8HYP8	Low CO2 and stress-induced one-helix protein OHP1	2	0.222843	0.107647	0.18197	0.272898	0.107647	0.190546	0.190546	0.224906	0.229087	0.17082	0.190363	0.214846	-2.54945	-2.39317	-2.21862	1.62e-05	7.07e-05	3.5e-07
O81648	Low CO2 inducible gene Lci2	7	0.457088	0.501187	1.33045	0.363078	0.515229	0.691831	0.376704	0.313329	0.704693	0.76291	0.523379	0.464908	-0.390416	-0.934071	-1.10498	0.450861	0.007398	0.0115823
Q75NZ1	Low-CO2 inducible protein LciC	19	0.0387258	0.060256	0.0214783	0.0409261	0.0356451	0.0331131	0.0461318	0.0452898	0.0353183	0.0401533	0.0365614	0.0422466	-4.63834	-4.77353	-4.56502	1.12e-07	1.95e-10	1.04e-09
A8IDH9	Low-CO2-inducible membrane protein LCI24	1	0.158489	0.57544	0.505825	0.231207	0.428549	0.141906	0.383707	0.444631	0.334195	0.413251	0.26722	0.387511	-1.27491	-1.9039	-1.36769	0.0104178	0.000981153	4.36e-05
A8HVV8	Low-CO2-inducible membrane protein LCI36	1	1.09648	0.981748	NA	0.946237	1.02802	NA	0.672977	0.809096	NA	1.03911	0.987127	0.741036	0.0553525	-0.0186931	-0.432384	0.427768	0.701181	0.0145395
A8IK52	Low-CO2-inducible protein LCI30	1	0.648634	0.630957	NA	0.928966	0.704693	NA	0.912011	0.895365	NA	0.639796	0.81683	0.903688	-0.644316	-0.291893	-0.146104	1.35e-05	0.11609	0.00058064
A8IGD9	Low-CO2-inducible protein LCI5	7	0.0483059	0.092045	0.0758578	0.0152757	0.016293	0.0167494	0.0251189	0.0205116	0.0192309	0.0720695	0.016106	0.0216205	-3.79447	-5.95626	-5.53146	2.15e-07	2.3e-13	6.69e-11
A8J0B1	Low-CO2-inducible protein LCI9	2	0.158489	0.313329	0.251189	0.310456	0.394457	0.194089	0.529663	1.15878	0.0972747	0.241002	0.299667	0.595238	-2.05288	-1.73857	-0.748461	7.24e-05	0.000271487	0.259319
A8IZX1	LrgB-like protein (Fragment) TEF24 (photorespiration)	1	0.49204	0.751623	0.149969	1.40605	0.928966	1.07647	1.64437	2.12814	1.08643	0.464544	1.13716	1.61965	-1.10611	0.185435	0.695678	0.0371716	0.385831	0.108597
A8J4E8	Lumenal PsbP-like protein PSBP4	7	0.912011	1.35519	0.963829	0.831764	0.990832	0.731139	1.1695	1.31826	1.21339	1.07701	0.851245	1.23372	0.107031	-0.232354	0.303009	0.611278	0.120481	0.00610289
A8HWI0	Lycopene epsilon cyclase LCYE	6	0.0630957	0.20893	0.151356	0.118032	0.187068	0.322107	0.394457	0.301995	0.452898	0.141127	0.209069	0.383117	-2.82493	-2.25795	-1.38414	3.51e-05	0.000190423	0.000149215
A8I531	Magnesium chelatase subunit D CHLD	15	0.293765	0.167494	0.125893	0.111686	0.183654	0.15417	0.148594	0.102802	0.121339	0.195717	0.149837	0.124245	-2.35316	-2.73854	-3.00874	9.07e-05	2.18e-06	3.19e-07
A8I7P5	Magnesium chelatase subunit H CHLH1	15	0.0831764	0.0787046	0.030479	0.130617	0.164437	0.0648634	0.218776	0.0724436	0.140605	0.06412	0.119973	0.143941	-3.96308	-3.05922	-2.79645	6.32e-07	7.25e-06	3.51e-05
A8IMZ5	Magnesium chelatase subunit I CHLI1	24	0.118032	0.107647	0.121339	0.0711213	0.0758578	0.0586138	0.0519996	0.0428548	0.0801678	0.115672	0.068531	0.0583408	-3.11188	-3.8671	-4.09935	2.84e-09	5.58e-09	1.21e-07
A8IKQ6	Magnesium chelatase subunit I CHLI2	10	0.231207	0.226986	0.092045	0.119124	0.0794328	0.0855067	0.128233	0.161436	0.18197	0.183413	0.0946879	0.157213	-2.44683	-3.40068	-2.66921	5.76e-05	2.07e-07	7.13e-07
A8HWC2	Malic enzyme MME1	31	2.31206	3.66438	4.09261	9.12011	4.7863	12.1339	7.72681	8.55067	11.3763	3.35635	8.6801	9.21791	1.74689	3.11771	3.20444	0.0117693	0.0227268	0.00174602
A8HYN3	Malic enzyme MME6	23	2.33346	4.13048	1.85353	6.30957	4.92039	3.87258	7.31139	5.91562	4.05509	2.77249	5.03418	5.7607	1.47118	2.33176	2.52624	0.0627866	0.00463495	0.00724437
A8HPT4	Membrane AAA-metalloprotease (Fragment) FTSH3	7	0.177011	0.436516	0.288403	0.731139	0.717794	0.737904	1.38038	1.05682	1.28233	0.300643	0.728946	1.23984	-1.73388	-0.456116	0.310159	0.000742387	1.35e-06	0.0664934
A8IL08	Membrane AAA-metalloprotease FTSH1	58	0.625173	0.711214	0.937562	0.436516	0.625173	0.586138	0.432514	0.319154	0.717794	0.757983	0.549276	0.489821	-0.399763	-0.864398	-1.02967	0.0601861	0.00142995	0.0126256
A8J2A6	Menaquinone biosynthesis methyltransferase UbiE/COQ5 (Fragment) COQ5B	8	0.801678	0.42462	1.78649	2.12814	1.15878	3.7325	2.35505	3.98107	2.48886	1.00426	2.33981	2.94166	0.00613559	1.22639	1.55663	0.992127	0.148765	0.0203714
A8JGJ6	Mg protoporphyrin IX S-adenosyl methionine O-methyl transferase CHLM	14	0.301995	0.255859	0.280543	0.100925	0.313329	0.114815	0.515229	0.237684	0.501187	0.279466	0.176356	0.418033	-1.83926	-2.50343	-1.25831	7.01e-07	0.0002759	0.00297865
A8I2W2	Naphthoate synthase MEN2	2	0.283139	0.405508	0.114815	0.586138	0.613762	0.359749	0.549541	0.937562	0.218776	0.267821	0.519883	0.568626	-1.90066	-0.943741	-0.814447	0.000965732	0.00396197	0.106413
A8IHH9	OEE2 (lumen targeted protein PsbP6)	14	0.685488	1.39316	1.28233	0.401791	0.666807	0.711214	0.337287	0.258226	0.704693	1.12033	0.59327	0.433402	0.163918	-0.753238	-1.20622	0.613131	0.0135785	0.0146226
A8IKE6	OEE2-like protein of thylakoid lumen PSBP3	13	0.591562	0.895365	1.65959	0.30479	0.432514	0.515229	0.334195	0.310456	0.444631	1.04884	0.417511	0.363094	0.0687916	-1.26012	-1.46158	0.885278	0.000680729	0.000103575
A8JEV1	Oxygen evolving enhancer protein 3 PSBQ	17	18.5353	12.8233	8.87156	16.4437	12.0226	15.417	13.8038	9.72747	10.666	13.4101	14.6278	11.3991	3.74524	3.87064	3.51085	0.0114739	0.000520215	0.00108076
A8J0E4	Oxygen-evolving enhancer protein 1 of photosystem II PSBO	185	0.870964	0.937562	1.01859	0.758578	0.787046	0.751623	0.704693	0.679204	0.691831	0.942372	0.765749	0.691909	-0.0856311	-0.385057	-0.531345	0.248323	2.71e-05	1.94e-06
A8IYH9	Oxygen-evolving enhancer protein 2 of photosystem II PSBP1	133	0.928966	1.04713	2.53513	0.794328	0.862979	0.570164	0.772681	0.737904	0.17378	1.50374	0.74249	0.561455	0.588557	-0.429556	-0.832758	0.384904	0.0435652	0.0867372
A8IRL9	Phosphatidate cytidylyltransferase PCT1	3	1.38038	1.40605	1.24738	7.72681	5.34564	4.13048	8.01678	5.19996	3.83707	1.34461	5.73431	5.6846	0.427182	2.51962	2.50706	0.00218264	0.0109697	0.0189964
A8HX70	Phosphofructokinase family protein PFK1	12	1.23595	1.80302	1.20226	1.87068	2.05116	2.12814	1.21339	0.619441	1.27057	1.41374	2.01666	1.03447	0.49952	1.01197	0.0488891	0.100993	0.000183378	0.876521
A8IYM0	Phosphofructokinase family protein PFK2	17	1.47231	1.8197	2.42103	2.72898	4.44631	3.46737	2.91072	2.58226	3.19154	1.90435	3.54755	2.89484	0.929297	1.82682	1.53348	0.0309826	0.00687636	0.000422609
A8J6C3	Phosphoglucan water dikinase PWD1	36	1.8197	3.0761	1.39316	5.64937	4.05509	4.83059	1.92309	3.94457	2.31206	2.09632	4.84501	2.72658	1.06786	2.2765	1.44709	0.0957692	0.00112275	0.0494071
A8IYP4	Phosphoribulokinase PRK1	26	0.737904	1.0666	1.30617	0.109648	0.0903649	0.165959	0.109648	0.0990832	0.110662	1.03689	0.12199	0.106464	0.0522634	-3.03516	-3.23156	0.833759	2.66e-06	1.77e-09
O20031	Photosystem I assembly protein ycf3 ycf3	5	0.20893	0.130617	0.083946	0.0405508	0.0586138	0.141906	0.0801678	0.0862978	0.147231	0.141164	0.0803568	0.104566	-2.82455	-3.63744	-3.25752	1.93e-05	7.9e-06	1.95e-06
O20030	Photosystem I assembly protein Ycf4 ycf4	3	0.0685488	0.0895365	0.0903649	0.0591562	0.0895365	0.0847227	0.155597	0.0928966	0.165959	0.0828167	0.0778051	0.138151	-3.59393	-3.68399	-2.85569	2.2e-08	6.55e-08	2.94e-06
Q00914	Photosystem I iron-sulfur center psaC	15	0.416869	0.772681	0.505825	0.42462	0.366438	0.642688	0.816582	0.772681	0.465586	0.565125	0.477915	0.68495	-0.823358	-1.06517	-0.54593	0.015251	0.00342279	0.0462358
P12154	Photosystem I P700 chlorophyll a apoprotein A1 psaA	46	0.0432514	0.124738	0.0731139	3.83707	2.24905	2.96483	5.19996	2.72898	2.83139	0.0803679	3.01699	3.58678	-3.63724	1.59311	1.84269	2.68e-06	0.0117574	0.0327477
P09144	Photosystem I P700 chlorophyll a apoprotein A2 psaB	35	0.0660693	0.130617	0.194089	3.43558	3.87258	5.39511	5.05825	3.13329	4.83059	0.130258	4.23442	4.34071	-2.94055	2.08216	2.11793	1.93e-05	0.00552065	0.0053242
Q5NKW4	Photosystem I reaction center subunit II 20 kDa PsaD	37	11.272	16.9044	15.8489	18.197	18.7068	22.2843	20.7014	21.4783	20.5116	14.6751	19.7294	20.8971	3.8753	4.30227	4.38523	0.00138145	0.00012924	2.92e-07
A8J4S1	Photosystem I reaction center subunit III PSAF	62	1.15878	2.03236	3.7325	0.529663	0.331131	2.10863	0.591562	0.879022	0.597035	2.30788	0.989808	0.689206	1.20657	-0.0147801	-0.536992	0.158528	0.986407	0.0306668
P59777	Photosystem I reaction center subunit IX psaJ	1	0.270396	0.248886	NA	0.172187	0.0711213	NA	0.440555	0.0190546	NA	0.259641	0.121654	0.229805	-1.94541	-3.03914	-2.12152	2.8e-06	0.00017275	0.0162394
A8I835	Photosystem I reaction center subunit N PSAN	10	0.369828	0.474242	0.580764	0.387258	0.331131	0.505825	0.0654636	0.060256	0.11695	0.474945	0.408071	0.0808898	-1.07417	-1.29311	-3.6279	0.000994559	0.000326921	8.99e-07
A8J6K8	Photosystem I reaction center subunit psaK PSAK	14	0.376704	0.549541	0.613762	0.180302	0.248886	0.0972747	0.158489	0.0660693	0.123595	0.513336	0.175487	0.116051	-0.962026	-2.51056	-3.10717	0.00234498	4.7e-05	5.15e-06
A8JHN9	Photosystem I reaction center subunit V (Fragment) PSAG	14	0.122462	0.380189	0.390841	0.115878	0.0937562	0.0937562	0.222843	0.0903649	0.130617	0.297831	0.10113	0.147942	-1.74744	-3.30572	-2.7569	0.00132202	2.72e-08	2.65e-05
P10898	Photosystem II CP43 chlorophyll apoprotein psbC	144	0.119124	0.337287	0.469894	1.18032	1.85353	2.99226	0.862979	0.847227	2.42103	0.308769	2.00871	1.37708	-1.6954	1.00627	0.461611	0.002498	0.129104	0.510037
P06007	Photosystem II D2 protein psbD	57	0.0990832	0.10666	0.141906	1.00925	1.03753	1.38038	1.2942	0.519996	1.25892	0.115883	1.14239	1.02437	-3.10926	0.192053	0.0347402	2.97e-07	0.298529	0.927717
P22666	Photosystem II reaction center protein H psbH	14	13.5519	10.2802	13.9316	20.1372	9.0365	16.4437	16.293	7.87046	12.1339	12.5879	15.2058	12.0991	3.65396	3.92655	3.59683	0.000562498	0.0121321	0.0103009
A8III5	Photosystem II reaction center psb28 protein PSB28	5	0.758578	0.608135	0.636796	0.263027	0.0937562	0.218776	0.331131	0.220801	0.283139	0.667836	0.191853	0.278357	-0.582434	-2.38193	-1.84499	0.00196974	9.04e-05	2.27e-05
A8JFQ7	Photosystem II reaction center W protein PSBW	6	0.246604	0.1	0.155597	0.147231	0.0270396	0.0630957	0.195884	0.0394457	0.0625173	0.1674	0.0791222	0.0992825	-2.57863	-3.65977	-3.33232	4.09e-05	1.33e-05	5.05e-05
A8HVJ9	Photosystem II stability/assembly factor HCF136 (Fragment)	14	0.147231	0.231207	0.334195	0.0440555	0.121339	0.128233	0.0981748	0.0809096	0.210863	0.237544	0.0978758	0.129982	-2.07373	-3.3529	-2.94361	0.000146733	4.77e-06	2.84e-05
P07753	Photosystem Q(B) protein psbA	56	0.16293	0.310456	0.270396	0.765597	1.1272	1.40605	0.816582	0.704693	1.0666	0.247927	1.09961	0.862624	-2.01201	0.136997	-0.213197	6.9e-05	0.619554	0.268423
A8IXU7	Phototropin PHOT1	17	2.05116	1.18032	1.08643	2.51189	1.87068	1.45881	1.04713	0.666807	0.660694	1.4393	1.94713	0.791543	0.52537	0.961347	-0.33726	0.225847	0.0365298	0.178214
A8HUP3	Phycocyanobilin ferredoxin oxidoreductase-like protein	1	0.855067	0.758578	NA	0.758578	0.801678	NA	0.855067	0.534564	NA	0.806822	0.780128	0.694816	-0.309677	-0.358218	-0.525298	0.0126284	0.000843583	0.0835747
A8HMF3	Plastid lipid associated protein PLAP1	10	1.25892	2.33346	1.90546	1.52757	1.47231	2.26987	1.65959	3.19154	1.48594	1.83261	1.75658	2.11235	0.873903	0.81277	1.07885	0.0560456	0.0422911	0.109363
A8IRT4	Plastid lipid associated protein PLAP10	13	1.02802	1.57036	1.39316	0.580764	1.00925	0.570164	0.185353	0.383707	0.448745	1.33051	0.720061	0.339269	0.411982	-0.47381	-1.5595	0.107225	0.125012	0.00112919
A8IRR9	Plastid lipid associated protein PLAP2	1	1.41906	1.59956	NA	1.38038	2.26987	NA	1.97697	1.64437	NA	1.50931	1.82512	1.81067	0.593887	0.867995	0.856524	0.00477911	0.0885515	0.00726611
A8IQU4	Plastidic ADP/ATP translocase (Fragment) AAA3	2	NA	1.14815	0.855067	NA	1.14815	0.963829	NA	2.93765	1.8197	1.00161	1.05599	2.37868	0.0023214	0.0785982	1.25016	0.989163	0.474715	0.0454237
A8JID6	Plastidic ADP/ATP translocase AAA1	51	0.870964	0.613762	0.648634	1.24738	6.85488	7.65597	1.28233	6.48634	6.19441	0.71112	5.25274	4.65436	-0.491835	2.39307	2.21858	0.0230398	0.102547	0.0963747
A8IUG8	Plastidic thioredoxin-like protein CDSP32	9	0.895365	0.672977	1.13763	0.847227	0.724436	0.698232	0.432514	0.346737	0.272898	0.901989	0.756632	0.350716	-0.148817	-0.402336	-1.51162	0.505583	0.00609025	0.000147742
A8JH68	Plastocyanin chloroplast PCY1	153	0.244343	0.299226	0.203236	0.199526	0.0887156	0.0816582	0.409261	0.130617	0.128233	0.248935	0.1233	0.222704	-2.00616	-3.01976	-2.1668	1.12e-05	2.13e-05	0.00113342
A8JFB1	Porphobilinogen deaminase PBGD1	15	0.212814	0.123595	0.214783	0.0990832	0.0591562	0.201372	0.0946237	0.0534564	0.165959	0.183731	0.119871	0.10468	-2.44434	-3.06045	-3.25595	1.1e-05	3.17e-05	1.08e-05
A8IS14	Preprotein translocase secY subunit SECY1	2	0.291072	0.277971	0.359749	0.255859	0.15417	0.328095	0.363078	0.448745	0.42462	0.309597	0.246041	0.412148	-1.69153	-2.02303	-1.27877	1.08e-05	0.000116751	2.1e-05
Q06480	Protein PsbN	1	NA	1.33045	1.45881	NA	0.879022	1.15878	NA	1.11686	1.13763	1.39463	1.0189	1.12725	0.479887	0.0270121	0.172801	0.00372966	0.867705	0.000489475
A5H8H9	Protein required for cyt b6 assembly CCB2	7	0.564937	0.608135	0.613762	0.691831	0.366438	0.524808	0.862979	0.591562	0.613762	0.595611	0.527692	0.689434	-0.747557	-0.922232	-0.536516	1.26e-05	0.00734618	0.0233889
A5H8I1	Protein required for cyt b6 assembly CGLD23	4	0.625173	0.255859	0.263027	0.549541	0.148594	0.519996	0.895365	0.57544	0.42462	0.381353	0.406043	0.631808	-1.3908	-1.30029	-0.662442	0.00711103	0.0100003	0.0568049
A8J682	Protein translocase subunit SecA SECA1	17	0.619441	0.280543	0.253513	0.903649	0.49204	0.685488	0.954993	0.60256	0.772681	0.384499	0.693726	0.776744	-1.37895	-0.527563	-0.364488	0.00639207	0.0615836	0.0932782
Q9ZTA7	Protoporphyrinogen oxidase Ppx1	19	0.288403	0.401791	0.619441	0.161436	0.283139	0.325087	0.369828	0.310456	0.47863	0.436545	0.256554	0.386305	-1.1958	-1.96266	-1.37219	0.00439171	0.000110697	0.000238374
A8HTK7	PsbA translation factor TBA1	10	1.14815	1.24738	0.765597	0.981748	0.580764	0.613762	0.608135	0.597035	0.334195	1.05371	0.725425	0.513122	0.0754795	-0.463102	-0.962627	0.733117	0.0994759	0.00554773
A8J3S9	PsbP-like protein PSBP2	8	0.862979	1.10662	1.05682	0.452898	0.847227	0.235505	0.597035	0.787046	0.636796	1.00881	0.511877	0.673626	0.01265	-0.966132	-0.569981	0.911383	0.0526369	0.00486266
A8ISI7	Putive type-II NADH dehydrogenase NDA5	6	2.67917	2.14783	3.13329	2.60615	2.35505	2.0893	1.27057	3.40408	1.70608	2.65343	2.35017	2.12691	1.40786	1.23276	1.08876	0.00437748	0.00082678	0.15841
A8JBZ2	Pyridine nucleotide binding protein YCF39-1	8	0.946237	1.28233	1.25892	0.751623	0.765597	0.744732	0.92045	0.432514	1	1.1625	0.753984	0.784321	0.217228	-0.407394	-0.350484	0.208032	2.31e-06	0.290905
A8HWA8	Pyridine nucleotide binding protein YCF39-2	39	1.49969	2.93765	2.91072	0.870964	1.99526	1.85353	0.229087	0.912011	0.444631	2.44935	1.57325	0.528576	1.2924	0.65375	-0.919816	0.0379565	0.180217	0.0794778
P00877	Ribulose bisphosphate carboxylase large chain rbcL	97	0.220801	0.903649	0.487529	0.267917	0.903649	0.496592	0.0972747	0.816582	0.183654	0.537326	0.556053	0.365837	-0.89613	-0.846706	-1.45073	0.0803711	0.0753368	0.0489723
A8J8W2	Rieske iron-sulfur cluster 55 kDa protein of chloroplast inner membrane translocon TIC55	1	0.685488	4.40555	NA	1.18032	1.2942	NA	1.41906	4.96592	NA	2.54552	1.23726	3.19249	1.34796	0.307147	1.67468	0.346207	0.0113032	0.195764
Q6SA05	Rubisco activase Rca	32	0.159956	0.359749	0.299226	0.149969	0.288403	0.169044	0.118032	0.0469894	0.138038	0.272977	0.202472	0.10102	-1.87315	-2.30421	-3.30729	0.00025168	5.12e-05	5.32e-06
A8J8P9	Rubisco large subunit N-methyltransferase RMT1	5	0.787046	0.724436	0.383707	0.60256	0.505825	0.270396	0.349945	0.461318	0.685488	0.63173	0.459593	0.498917	-0.662621	-1.12157	-1.00313	0.042448	0.00540256	0.0070889
A8J0E9	S-adenosyl-L-methionine-dependent uroporphyrinogen III methyltransferase SUMT1	2	0.260615	0.928966	1.1272	0.698232	1.33045	0.928966	1.44544	2.18776	1.7378	0.77226	0.985884	1.79033	-0.372842	-0.0205098	0.840229	0.433999	0.942755	0.0215659
A8IRK4	Sedoheptulose-17-bisphosphatase SEBP1	34	0.291072	0.277971	0.42462	0.165959	0.0685488	0.214783	0.0912011	0.0331131	0.0903649	0.331221	0.149764	0.0715597	-1.59413	-2.73924	-3.80471	0.000139915	3.85e-05	1.1e-06
A8HTY7	Ser/thr kinase ABC1 family	6	0.394457	0.972747	1.1272	1.51356	1.75388	1.10662	2.29087	2.63027	2.60615	0.831467	1.45802	2.5091	-0.266268	0.544012	1.32717	0.491876	0.0723952	0.000159694
A8IYG8	Ser/thr kinase CK1	9	4.92039	3.56451	5.01187	6.08135	4.74242	3.87258	2.80543	1.72187	3.49945	4.49893	4.89878	2.67559	2.16958	2.29242	1.41985	0.00171053	0.0037227	0.0316888
A8J777	Ser/thr protein kinase (Fragment)	6	1.75388	1.69044	2.26987	1.52757	1.75388	2.03236	1.33045	1.41906	1.94089	1.90473	1.77127	1.56347	0.929586	0.824782	0.644748	0.00786819	0.00615598	0.041603
A8IHX9	Signal peptide peptidase (Fragment) SPP1A	11	0.343558	0.343558	0.461318	1.24738	0.660694	0.912011	1.94089	1.30617	1.21339	0.382811	0.940029	1.48682	-1.3853	-0.0892227	0.572225	9.56e-05	0.74198	0.100269
A8J233	Soluble starch synthase III STA3	24	0.751623	0.787046	0.801678	0.444631	0.801678	0.383707	0.465586	0.258226	0.887156	0.780116	0.543339	0.536989	-0.35824	-0.880076	-0.897035	0.000121413	0.0248278	0.0666021
A8J9R4	Soluble starch synthase SSS1	9	1.30617	2.0893	2.35505	0.37325	0.428549	0.564937	0.319154	0.255859	0.794328	1.91684	0.455579	0.456447	0.938729	-1.13423	-1.13148	0.0435809	0.000669415	0.0329395
O64927	Soluble starch synthase SSS4	3	0.704693	0.731139	0.448745	0.77983	0.809096	0.672977	0.178649	0.801678	0.529663	0.628193	0.753968	0.50333	-0.670721	-0.407426	-0.990423	0.0145057	0.00400952	0.0511553
A8HTQ6	Soluble starch synthase starch synthase III (Fragment) SSS3	3	0.310456	0.887156	0.251189	0.711214	0.711214	0.737904	0.809096	1.19124	1.14815	0.482934	0.72011	1.0495	-1.0501	-0.47371	0.0696985	0.0633586	6.08e-06	0.703084
A8JF62	SOUL heme-binding protein SOUL3	8	1.59956	1.39316	1.41906	1.10662	1.43219	1.27057	1.72187	1.72187	1.72187	1.47059	1.2698	1.72187	0.556396	0.344596	0.783975	0.00192219	0.0454374	#DIV/0!
A8JFN5	SOUL heme-binding protein SOUL5	4	0.448745	0.398107	0.337287	0.549541	0.285759	0.244343	0.765597	0.549541	0.580764	0.394713	0.359881	0.631967	-1.34112	-1.47441	-0.662078	4.73e-05	0.00258609	0.00547452
A8JEJ9	SOUL3-like protein	8	1.24738	1.80302	1.43219	2.24905	1.41906	4.40555	2.65461	2.55859	4.13048	1.4942	2.69122	3.11456	0.57937	1.42826	1.63903	0.0389687	0.130209	0.0141835
A8J2H1	Starch branching enzyme (Fragment) SBE1	8	1.01859	1.61436	1.2942	1.41906	2.31206	1.90546	2.26987	2.70396	2.10863	1.30905	1.87886	2.36082	0.388519	0.909858	1.23929	0.147041	0.0271596	0.0015651
A8IHX1	Starch branching enzyme SBE3	21	0.685488	0.564937	0.413047	0.946237	0.794328	0.816582	0.270396	0.383707	0.570164	0.554491	0.852383	0.408089	-0.850764	-0.230427	-1.29304	0.00482699	0.0356437	0.00247949
A8J431	Stress-related chlorophyll a/b binding protein 2 LHCSR3	17	0.394457	0.349945	0.0862978	0.366438	0.161436	0.124738	0.369828	0.972747	0.169044	0.2769	0.217537	0.503873	-1.85256	-2.20067	-0.988867	0.00167438	0.000481825	0.109145
A8IH77	Subunit H of photosystem I PSAH	19	15.417	7.44732	14.5881	11.0662	4.44631	13.4277	10.9648	5.59758	12.7057	12.4842	9.64673	9.75603	3.64203	3.27004	3.28629	0.0105001	0.0323821	0.0149345
A8HMC2	Sulfolipid synthase SQD2	9	4.65586	5.54626	4.28548	7.17794	4.57088	5.91562	6.54636	7.58578	4.52898	4.8292	5.88815	6.22037	2.27178	2.55781	2.637	0.00051365	0.00289995	0.00434654
A8IIS8	TatA-like sec-independent protein translocator subunit TATA	1	1.2942	0.963829	1.0666	1.04713	0.60256	0.787046	0.366438	0.0619441	0.195884	1.10821	0.812245	0.208089	0.148227	-0.300013	-2.26473	0.329789	0.219104	0.000848305
A8JEU0	TatB-like sec-independent protein translocon subunit TATB	1	0.60256	NA	0.672977	1.08643	NA	0.444631	0.519996	NA	0.331131	0.637768	0.765529	0.425564	-0.648896	-0.385472	-1.23255	0.000823	0.399228	0.00384778
A8I5N5	Tetrapyrrole-binding protein GUN4	5	0.731139	1	0.954993	0.376704	0.519996	0.432514	0.409261	0.366438	0.496592	0.895377	0.443071	0.424097	-0.159432	-1.17439	-1.23753	0.276695	0.00018174	0.000113959
A8J9T5	Thiamine thiazole synthase chloroplastic THI1	52	0.0192309	0.0369828	0.0251189	0.030761	0.0192309	0.0390841	0.0544503	0.0328095	0.0765597	0.0271109	0.029692	0.0546065	-5.20498	-5.07378	-4.19478	4.97e-09	7.43e-09	1.91e-07
A8IXV0	Thylakoid lumen protein	14	0.972747	1.18032	1.72187	0.465586	1.05682	0.824138	0.177011	0.559758	0.60256	1.29165	0.782181	0.446443	0.36921	-0.354426	-1.16345	0.261574	0.274	0.0149519
A8J6G0	Thylakoid lumenal protein CPLD44	5	0.912011	0.387258	1.01859	0.474242	0.313329	0.235505	0.432514	0.343558	0.420727	0.77262	0.341025	0.398933	-0.372169	-1.55205	-1.32578	0.308641	0.000721317	2.74e-05
A8HY43	Thylakoid lumenal protein TEF14	9	0.847227	1.33045	1.77011	0.405508	0.420727	0.847227	0.461318	0.544503	0.625173	1.31593	0.557821	0.543664	0.396083	-0.842126	-0.879212	0.30146	0.0378666	0.000645762
A8ILQ0	Tic40-related protein	6	1.18032	0.887156	0.937562	0.444631	0.263027	0.765597	0.251189	0.128233	0.711214	1.00168	0.491085	0.363545	0.0024212	-1.02596	-1.45979	0.986081	0.0257301	0.023018
A8IK91	Translocon component Tic40-related protein TIC40	15	0.127057	0.570164	0.83946	0.110662	0.285759	0.143219	0.0963829	0.0420727	0.111686	0.512227	0.17988	0.0833806	-0.965144	-2.47489	-3.58414	0.0786322	0.000107738	1.69e-06
A8JI60	Type-II calcium-dependent NADH dehydrogenase NDA2	31	1.35519	1.55597	1.38038	3.63078	3.37287	3.25087	3.94457	3.34195	3.01995	1.43051	3.41818	3.43549	0.516533	1.77323	1.78052	0.00241965	2.72e-05	0.000848295
A8I8C3	Ubiquinone/menaquinone biosynthesis methyltransferase COQ5C	2	0.758578	0.444631	NA	0.524808	1.10662	NA	0.990832	1.19124	NA	0.601604	0.815716	1.09104	-0.733113	-0.293862	0.1257	0.0423036	0.457827	0.309987
A8J8W9	Ubiquinone/menaquinone biosynthesis methyltransferase-like protein CPLD34	4	1.00925	0.831764	0.356451	0.887156	0.416869	0.704693	0.83946	0.401791	0.293765	0.732489	0.669573	0.511672	-0.44912	-0.578687	-0.966709	0.24177	0.073253	0.0429412
A8JJY0	Ubiquinone/menaquinone methyltransferase (Fragment) COQ5E-5	2	0.469894	0.847227	0.625173	1.40605	1.1695	0.452898	1.61436	2.48886	2.39883	0.647431	1.00948	2.16735	-0.627201	0.0136146	1.11593	0.0322809	0.975189	0.0136581
Q763T6	UDP-sulfoquinovose synthase SQD1	29	4.20727	9.81748	3.98107	8.79023	9.12011	8.16582	5.64937	9.72747	5.29664	6.00194	8.69205	6.89116	2.58543	3.1197	2.78475	0.0587782	1.04e-05	0.0143365
A8JC21	Uroporphyrinogen decarboxylase UROD1	11	0.277971	0.340408	0.60256	0.0751623	0.222843	0.325087	0.113763	0.0625173	0.544503	0.40698	0.207698	0.240261	-1.29697	-2.26744	-2.05733	0.00396964	0.000399108	0.0076468
A8IA42	Uroporphyrinogen decarboxylase UROD2	14	1.72187	1.58489	3.13329	1.77011	2.12814	2.58226	1.70608	0.744732	4.74242	2.14668	2.16017	2.39774	1.10211	1.11114	1.26168	0.0813976	0.00783347	0.310494
A8J4K4	Uroporphyrinogen-iii synthase UROS	8	0.188799	0.138038	0.363078	0.231207	0.12942	0.164437	0.113763	0.11695	0.218776	0.229972	0.175021	0.14983	-2.12047	-2.5144	-2.73861	0.000349602	1.02e-05	1.61e-05
Q84U73	Zeaxanthin epoxidase ZEP1	17	0.0887156	0.383707	0.591562	0.794328	1.77011	0.887156	1.11686	0.416869	1.95885	0.354662	1.15053	1.16419	-1.49549	0.2023	0.21933	0.0114784	0.653621	0.731282
A8I647	Zeta-carotene desaturase ZDS1	12	0.207014	0.255859	0.155597	0.231207	0.310456	0.138038	0.222843	0.121339	0.167494	0.206156	0.226567	0.170559	-2.27819	-2.14199	-2.55166	1.05e-05	0.000100551	9.32e-06
A8JET7	Zeta-cop subunit of COP-I complex COPZ1	4	0.559758	1.40605	1.11686	0.672977	0.855067	0.946237	0.277971	0.353183	0.765597	1.02756	0.82476	0.465584	0.0392173	-0.277953	-1.10289	0.916995	0.0945737	0.0243207
A8IVG0	2-oxoglutarate dehydrogenase E1 subunit OGD1	35	1.58489	1.90546	0.457088	4.83059	4.87529	1.95885	4.57088	3.22107	2.1677	1.31581	3.88824	3.31989	0.395956	1.95912	1.73113	0.511888	0.0401924	0.0289544
A8JAU0	3'5'-cyclic-nucleotide phosphodiesterase (Fragment) PDE19	2	1.57036	1.78649	1.65959	1.44544	1.19124	1.40605	1.24738	0.963829	1.36773	1.67215	1.34758	1.19298	0.741701	0.430367	0.25457	0.000429261	0.0116889	0.18229
A8JEI0	4-alpha-glucanotransferase (Fragment) DPE1	7	4.05509	1.05682	1.33045	6.25173	3.31131	3.98107	2.85759	2.65461	3.34195	2.14745	4.5147	2.95138	1.10263	2.17463	1.56139	0.296732	0.0168164	0.000665833
A8JH52	4-alpha-glucanotransferase STA11	17	3.98107	5.01187	8.95365	6.36796	6.54636	14.3219	6.08135	8.31764	13.6773	5.9822	9.07873	9.35876	2.58068	3.18249	3.22632	0.0302701	0.0368943	0.0206739
A8J5F7	6-phosphogluconate dehydrogenase decarboxylating GND1a|GND1b	51	15.5597	12.4738	18.7068	22.9087	13.0617	22.4905	17.7011	14.1906	21.2814	15.5801	19.487	17.7244	3.96163	4.28444	4.14766	0.00126096	0.00453426	0.00122188
A8HQW1	6-phosphogluconolactonase-like protein (Fragment)	37	12.2462	19.4089	12.942	12.2462	15.5597	11.695	12.8233	16.9044	12.3595	14.8657	13.1669	14.0291	3.89391	3.71885	3.81035	0.00369792	0.000544679	0.000835399
A8HMQ1	Aconitate hydratase ACH1	93	1.2942	2.12814	0.981748	2.65461	3.90841	2.37684	2.58226	1.27057	2.14783	1.46803	2.97995	2.00022	0.553879	1.57529	1.00016	0.243162	0.013665	0.0605086
A8J3M3	Acyl-CoA dehydrogenase (Fragment)	8	0.648634	1.24738	0.648634	0.77983	3.31131	1.27057	1.33045	1.83654	1.35519	0.848217	1.78724	1.50739	-0.237494	0.837732	0.592056	0.489316	0.367226	0.0369241
A8JGS4	Acyl-CoA-binding protein	8	25.8226	26.3027	30.761	26.546	21.0863	31.9154	25.3513	27.0396	31.9154	27.6287	26.5159	28.1021	4.7881	4.72879	4.81261	7.13e-05	0.00122653	0.000161096
A8IJ19	Aldehyde dehydrogenase	17	0.787046	0.737904	0.879022	0.416869	0.801678	0.380189	0.296483	0.201372	0.363078	0.801324	0.532912	0.286978	-0.319542	-0.90803	-1.80099	0.00862428	0.025699	0.000109345
Q2VA40	Alpha-1,4 glucan phosphorylase PHOA	66	9.37562	15.7036	15.5597	17.5388	20.1372	24.2103	16.9044	21.2814	24.6604	13.5463	20.6288	20.9487	3.75983	4.36659	4.38879	0.00384662	0.000538676	0.00088643
A8IYK1	Alpha-1,4 glucan phosphorylase PHOB	53	2.29087	4.69894	2.31206	5.54626	9.63829	8.95365	4.65586	4.32514	8.79023	3.10062	8.04607	5.92374	1.63256	3.00828	2.56651	0.0582796	0.00509641	0.0265894
A8J4D3	Alpha-amylase AMYA2	24	1.65959	3.7325	3.19154	2.72898	5.39511	5.29664	1.99526	3.13329	4.36516	2.86121	4.47357	3.16457	1.51662	2.16143	1.66201	0.0400127	0.0164013	0.0340811
A8IZ00	Alpha-amylase-like protein	6	3.53183	3.59749	5.80764	6.19441	3.25087	6.91831	4.05509	4.2462	4.74242	4.31232	5.45453	4.3479	2.10847	2.44746	2.12032	0.0114324	0.0165105	8.2e-05
A8IWJ3	Aminomethyltransferase GCST	24	0.685488	0.887156	0.912011	0.698232	1.10662	0.642688	0.642688	0.197697	0.505825	0.828218	0.815848	0.448736	-0.271917	-0.293628	-1.15606	0.07476	0.276498	0.0138152
A8I8X8	ATP citrate lyase subunit B ACLB1	18	2.18776	2.01372	1.40605	3.46737	4.16869	3.01995	2.70396	2.55859	4.01791	1.86918	3.55201	3.09348	0.902404	1.82863	1.62923	0.0214259	0.00158148	0.0107342
Q8RVB8	ATP synthase F1F0 subunit 6 ATP6	5	1.34276	1.78649	1.39316	0.83946	0.77983	1.03753	1.23595	0.895365	1.02802	1.50747	0.885606	1.05311	0.592129	-0.175263	0.0746551	0.0223984	0.215834	0.62048
Q96550	ATP synthase subunit alpha atpA	59	2.22844	2.85759	4.2462	3.01995	3.16228	3.90841	3.53183	1.90546	4.32514	3.11074	3.36355	3.25414	1.63726	1.74998	1.70228	0.02399	0.00101416	0.0340142
A8J103	ATP-dependent subunit of mitochondrial HslUV protease (Fragment) HSLU2	6	1.5417	1.83654	1.03753	0.83946	1.5417	1.02802	1.44544	1.94089	1.70608	1.47192	1.13639	1.69747	0.557701	0.184461	0.763386	0.11311	0.55114	0.00819353
A8JGF4	Biotin carboxylase acetyl-CoA carboxylase component	22	0.194089	0.285759	0.21677	0.164437	0.140605	0.0642688	0.057544	0.0325087	0.0549541	0.232206	0.123104	0.0483356	-2.10652	-3.02206	-4.37077	9.88e-06	8.39e-06	2.92e-08
A8IQI4	Cdc48-like protein (Fragment) (putative AAA+-type ATPase)	2	NA	0.630957	0.10666	NA	0.895365	0.642688	NA	0.765597	0.0192309	0.368809	0.769026	0.392414	-1.43906	-0.378895	-1.34955	0.0482031	0.0914509	0.116871
A8J2S0	Citrate synthase CIS2	12	0.265461	0.369828	0.270396	0.170608	0.416869	0.229087	0.148594	0.139316	0.296483	0.301895	0.272188	0.194797	-1.72788	-1.87732	-2.35995	3.32e-05	0.000608256	9.34e-05
A8JFC3	Cytochrome c oxidase assembly factor SCO1	4	1.39316	1.45881	1.95885	1.83654	1.45881	2.31206	2.72898	1.6293	2.03236	1.60361	1.86914	2.13021	0.681319	0.902374	1.091	0.0278082	0.0244301	0.0244783
Q9LKH0	Cytochrome c oxidase assembly protein COX17	2	NA	1.85353	3.40408	NA	2.07014	2.72898	NA	2.22844	3.40408	2.62881	2.39956	2.81626	1.39441	1.26277	1.49378	0.0668097	0.0107075	0.0254991
Q9AU02	Cytochrome c oxidase subunit 2 cox2b	16	2.99226	4.69894	5.15229	2.63027	3.25087	4.32514	1.88799	2.58226	3.40408	4.28116	3.40209	2.62478	2.098	1.76642	1.3922	0.00754591	0.00832746	0.020689
Q9FV97	Cytochrome c oxidase subunit 3 cox3	5	0.679204	14.5881	16.5959	11.695	28.5759	17.8649	10.7647	6.48634	20.3236	10.6211	19.3786	12.5249	3.40886	4.27639	3.64672	0.126914	0.0203543	0.0479436
Q8LK22	Cytochrome c oxidase subunit COX90	6	1.22462	2.77971	3.0761	1.75388	1.49969	3.49945	1.65959	2.07014	1.39316	2.36014	2.25101	1.70763	1.23887	1.17057	0.771994	0.0769156	0.117398	0.0228829
A8J1V5	Dihydrolipoamide acetyltransferase DLA1	21	0.855067	0.772681	0.772681	1.1695	0.855067	0.895365	0.816582	0.630957	0.963829	0.800143	0.97331	0.80379	-0.321671	-0.0390284	-0.31511	0.00189418	0.800382	0.111272
A8J7F6	Dihydrolipoamide acetyltransferase DLA2	17	0.597035	0.794328	0.879022	0.265461	0.235505	0.322107	0.110662	0.109648	0.190546	0.756795	0.274357	0.136952	-0.402025	-1.86587	-2.86826	0.0436209	8.92e-06	5.54e-06
A8HYH4	DLA3p DLA3	12	0.501187	0.672977	1.04713	0.524808	0.912011	1.2942	0.47863	0.461318	0.83946	0.740431	0.910338	0.593136	-0.433563	-0.135526	-0.753565	0.182567	0.707089	0.0299118
A8I5K1	Dynamin-related GTPase DRP1 (mitochondrial fission)	28	2.48886	1.20226	1.47231	3.37287	4.57088	2.55859	2.39883	1.20226	2.60615	1.72114	3.50078	2.06908	0.783368	1.80768	1.04899	0.139421	0.0128563	0.0709407
A8JHH1	Electron transfer flavoprotein beta subunit ETFB	3	1.25892	2.55859	2.51189	1.72187	2.70396	3.63078	1.97697	4.28548	3.7325	2.1098	2.68554	3.33165	1.07711	1.42521	1.73624	0.0595888	0.0377205	0.0285538
A8JH98	Enolase PGH1	71	8.62979	16.293	12.7057	11.8032	18.7068	16.4437	7.58578	12.7057	13.8038	12.5428	15.6512	11.3651	3.64879	3.96821	3.50654	0.00645238	0.00196127	0.00565612
A8HW92	Eukaryotic translation initiation factor 3 subunit G (Fragment) EIF3G	13	1.43219	1.0666	2.48886	0.731139	0.660694	0.554626	0.420727	0.242103	0.524808	1.66255	0.648819	0.395879	0.733395	-0.624111	-1.33687	0.195211	0.00238288	0.00185485
A8ICT4	F1F0 ATP synthase epsilon subunit ATP15	6	0.912011	5.01187	2.07014	0.654636	1.67494	0.474242	0.457088	0.346737	0.524808	2.66467	0.934607	0.442878	1.41396	-0.0975682	-1.17502	0.244229	0.869629	0.000426661
A8I8N0	Fructose 2-6 bisphosphatase or phosphoglycerate mutase (Fragment)	1	0.356451	0.751623	0.251189	0.487529	1.52757	0.432514	1.2942	2.12814	0.356451	0.453088	0.815869	1.2596	-1.14214	-0.29359	0.33296	0.022955	0.632475	0.638645
A8IKQ0	Fructose-1,6-bisphosphatase FBP1	34	0.648634	0.685488	0.642688	0.376704	0.267917	0.205116	0.0895365	0.057544	0.0711213	0.658937	0.283246	0.0727339	-0.601788	-1.81987	-3.78123	1.41e-05	0.000138923	5.99e-08
A8JCY4	Fructose-bisphosphate aldolase FBA1	6	0.328095	0.149969	0.325087	0.380189	0.120226	0.353183	0.862979	0.519996	0.946237	0.267717	0.284533	0.776404	-1.90122	-1.81333	-0.365121	0.000240345	0.000973894	0.161643
A8IXN2	FtsH-like AAA+ protein FTSHi1	4	0.794328	0.685488	0.92045	1.35519	0.794328	0.972747	2.0893	0.731139	1.02802	0.800089	1.04075	1.28282	-0.321768	0.0576302	0.359315	0.0421915	0.817541	0.530386
A8HYA9	Fumarate hydratase FUM1	23	1.20226	1.10662	1.2942	1.28233	1.99526	1.28233	1.47231	0.972747	1.97697	1.20103	1.51997	1.47401	0.26427	0.604047	0.559746	0.0206114	0.093897	0.177366
A8IRI7	Galactokinase-like protein	5	1.01859	1.15878	0.862979	0.772681	0.928966	0.704693	0.862979	0.946237	0.963829	1.01345	0.802113	0.924348	0.0192733	-0.318122	-0.113492	0.882534	0.0407185	0.0717978
A8JFD5	Galactose kinase GAL1	5	0.366438	0.346737	0.263027	0.316228	0.49204	0.263027	0.505825	0.199526	0.285759	0.3254	0.357098	0.33037	-1.61971	-1.48561	-1.59785	2.88e-05	0.000746607	0.00183123
A8J3F9	GDP-D-mannose pyrophosphorylase GMP1	22	1.2942	2.22844	2.0893	2.55859	3.49945	4.01791	1.24738	2.53513	3.28095	1.87064	3.35865	2.35449	0.903534	1.74788	1.23541	0.040266	0.00525081	0.0847416
A8HQP1	Glucokinase GLK1	15	2.85759	8.47227	6.79204	4.01791	9.90832	7.04693	3.63078	12.7057	10.2802	6.04063	6.99105	8.87223	2.5947	2.80551	3.1493	0.0387956	0.0243881	0.0440277
A8IZE7	Glucosamine--fructose-6-phosphate aminotransferase ATF1	4	0.280543	0.636796	1.8197	1.8197	2.51189	2.88403	1.7378	1.34276	3.31131	0.912347	2.40521	2.13063	-0.132346	1.26616	1.09128	0.859716	0.0107717	0.133214
A8J6N3	Glucose-6-phosphate 1-dehydrogenase (Fragment) GLD1	5	2.1677	2.96483	1.6293	5.19996	4.74242	1.90546	3.37287	5.39511	1.69044	2.25394	3.94928	3.48614	1.17245	1.98159	1.80163	0.0319054	0.0458258	0.0810078
A8IZA5	Glucose-6-phosphate 1-dehydrogenase (Fragment) GLD2-N	7	7.04693	3.7325	5.01187	7.51623	1.70608	3.28095	5.59758	6.54636	4.44631	5.26377	4.16775	5.53008	2.3961	2.05927	2.4673	0.011527	0.141895	0.00172452
A8IE23	Glucose-6-phosphate isomerase PGI1	34	4.74242	6.91831	6.85488	9.63829	8.24138	13.5519	7.87046	7.31139	10.5682	6.17187	10.4772	8.58334	2.62571	3.38918	3.10154	0.00193771	0.00397177	0.0016554
A8JFT3	Glyceraldehyde 3-phosphate dehydrogenase GAP2	10	1.88799	1.83654	1.19124	4.05509	2.63027	2.0893	4.20727	3.66438	1.88799	1.63859	2.92488	3.25321	0.712455	1.54838	1.70186	0.0464555	0.030409	0.0323673
A8HP84	Glyceraldehyde-3-phosphate dehydrogenase GAP3	81	0.731139	0.717794	0.765597	0.648634	0.564937	0.648634	0.660694	0.57544	0.642688	0.738177	0.620735	0.626274	-0.437962	-0.68795	-0.675135	5.15e-05	0.000169526	0.000134955
A8HYD5	Glycine cleavage system H protein GCSH	4	0.636796	0.613762	0.928966	0.0544503	0.401791	0.394457	0.139316	0.157036	0.251189	0.726508	0.283566	0.182514	-0.460949	-1.81824	-2.45392	0.0543246	0.00333577	1.93e-05
A8J2E9	Glycolate dehydrogenase GYD1	16	0.444631	0.349945	0.118032	0.469894	1.39316	0.210863	0.679204	0.18197	0.313329	0.304203	0.691305	0.391501	-1.71689	-0.532606	-1.35291	0.00200122	0.438111	0.0149711
A8IRW5	Glycoside-hydrolase-like protein GLH1	33	1.59956	0.928966	1.18032	2.24905	1.43219	2.83139	2.96483	2.01372	2.33346	1.23628	2.17088	2.43734	0.306008	1.11828	1.28531	0.293576	0.044772	0.0067734
A8IEM7	Glycosyl hydrolase GHL1	12	0.737904	0.801678	0.539511	1.78649	0.928966	1.40605	1.88799	1.08643	1.09648	0.693031	1.37383	1.35696	-0.529008	0.458208	0.440383	0.0177089	0.206292	0.250013
A8J5Q8	Glycosyl transferase (Fragment) GTR22	15	0.37325	0.92045	0.963829	0.42462	0.619441	0.619441	0.405508	0.413047	0.870964	0.75251	0.554501	0.563173	-0.410218	-0.850739	-0.828349	0.262741	0.00236417	0.0469538
A8J1V7	Glycosyl transferase group 1 (Fragment)	9	0.794328	1.21339	1.05682	1.5417	1.47231	1.23595	1.15878	1.80302	1.08643	1.02151	1.41665	1.34941	0.0307058	0.502486	0.432326	0.868874	0.0108053	0.199797
A8JEG5	Glycosyl transferase group 1 (Fragment) GTR5	4	1.34276	0.325087	0.660694	0.772681	0.824138	0.363078	0.77983	0.597035	0.847227	0.776182	0.653299	0.741364	-0.365533	-0.614185	-0.431746	0.49628	0.0762541	0.0258079
A8JCS3	Glycosyl transferase; group 1 GTR6	2	0.794328	NA	0.343558	0.751623	NA	0.420727	0.963829	NA	0.0711213	0.568943	0.586175	0.517475	-0.813644	-0.770597	-0.950438	0.0827853	0.0438709	0.242842
A8J2H3	Glyoxylate induced protein GIP1	1	0.672977	1.25892	NA	0.824138	0.737904	NA	0.679204	1.80302	NA	0.965951	0.781021	1.24111	-0.0499784	-0.356566	0.311632	0.885994	0.00646559	0.605171
A8JGU7	Hexokinase HXK1	17	1.25892	1.80302	1.40605	2.03236	1.99526	2.05116	1.65959	3.13329	2.51189	1.48933	2.02626	2.43492	0.574664	1.01882	1.28387	0.0394957	3.93e-07	0.0283251
A8J0B0	Inorganic pyrophosphatase	26	0.49204	0.340408	0.148594	11.8032	9.12011	4.48745	10.4713	6.85488	4.65586	0.327014	8.47026	7.32734	-1.61258	3.08241	2.87329	0.00248042	0.0249838	0.0202569
A8HX04	Iron-sulfur subunit of mitochondrial succinate dehydrogenase SDH2	8	17.5388	11.5878	6.66807	14.3219	13.8038	8.3946	11.695	7.87046	7.44732	11.9315	12.1734	9.00426	3.57671	3.60566	3.17061	0.025392	0.00414104	0.00406522
A8J9S7	Isocitrate dehydrogenase [NADP] IDH3	32	1.34276	5.80764	5.49541	4.09261	5.97035	6.66807	1.64437	3.66438	3.25087	4.21527	5.57701	2.85321	2.07563	2.47949	1.51258	0.0891884	0.00399956	0.0396282
A8J0R7	Isocitrate dehydrogenase NAD-dependent IDH2	19	1.2942	1.8197	2.10863	0.717794	1.15878	1.13763	0.648634	0.387258	1.07647	1.74084	1.00473	0.704119	0.799785	0.00681183	-0.506109	0.0359522	0.975287	0.214767
A8ICG9	Malate dehydrogenase MDH2	21	0.149969	0.180302	0.11272	0.483059	1.07647	0.685488	1.0666	0.831764	0.666807	0.147663	0.748337	0.855056	-2.75962	-0.418239	-0.22591	1.65e-06	0.221969	0.27958
P93106	Malate dehydrogenase MDH2	56	8.87156	18.0302	21.4783	9.54993	15.7036	18.3654	8.16582	10.5682	17.378	16.1267	14.5396	12.0373	4.01138	3.86192	3.58944	0.0158474	0.00657639	0.016122
A8J0W9	Malate dehydrogenase MDH3	21	0.758578	1.03753	1.14815	1.5417	2.24905	1.8197	2.39883	1.75388	2.35505	0.98142	1.87015	2.16925	-0.0270576	0.903155	1.1172	0.880413	0.0133785	0.00492968
A8JHU0	Malate dehydrogenase MDH4	59	3.59749	12.2462	12.1339	9.37562	10.0925	16.4437	5.91562	11.9124	11.0662	9.32585	11.9706	9.63143	3.22123	3.58143	3.26775	0.0438226	0.00813541	0.00998458
Q6X898	Malate synthase MS1	25	0.625173	0.60256	0.457088	0.115878	0.316228	0.115878	0.199526	0.049204	0.346737	0.561607	0.182661	0.198489	-0.832368	-2.45276	-2.33287	0.00113796	0.000255935	0.000734148
A8J3U9	Mitochondrial ATP synthase subunit 5 OSCP subunit ATP5	11	4.16869	4.69894	2.88403	2.14783	1.80302	1.57036	3.46737	2.33346	2.1677	3.91722	1.8404	2.65618	1.96983	0.880022	1.40935	0.00563817	0.00743765	0.0154096
A8JJ91	Mitochondrial carbonic anhydrase beta type CAH4	13	0.847227	0.744732	0.420727	0.235505	0.452898	0.0870964	0.197697	0.263027	0.0847227	0.670895	0.2585	0.181816	-0.57584	-1.95177	-2.45945	0.0626112	0.00221495	9.59e-05
A8IW99	Mitochondrial cardiolipin hydrolase	12	0.440555	0.544503	0.879022	1.10662	0.619441	1.38038	1.09648	1.13763	1.34276	0.62136	1.03548	1.19229	-0.686499	0.0503039	0.253735	0.0458175	0.881038	0.0650441
A8IXI7	Mitochondrial carrier protein MITC10	3	0.847227	0.570164	0.751623	1.02802	0.787046	0.963829	0.794328	0.608135	0.862979	0.723005	0.926297	0.755147	-0.467923	-0.110453	-0.40517	0.0270492	0.364157	0.0323969
A8IPJ0	Mitochondrial carrier protein MITC11	9	0.534564	0.619441	0.353183	0.642688	0.937562	0.432514	0.469894	0.529663	0.398107	0.502396	0.670921	0.465888	-0.993102	-0.575785	-1.10194	0.00317554	0.0879731	0.000149135
A8J5T0	Mitochondrial cytochrome c CYC	13	4.74242	3.0761	4.16869	5.15229	1.78649	4.92039	3.37287	1.34276	3.90841	3.99574	3.95306	2.87468	1.99846	1.98297	1.5234	0.00358968	0.0529414	0.0744274
A8HRZ4	Mitochondrial cytochrome c oxidase subunit 4 13 kD COX4	14	7.37904	9.0365	10.4713	5.64937	8.55067	7.94328	9.37562	9.63829	7.58578	8.96228	7.38111	8.86656	3.16387	2.88384	3.14837	0.000876265	0.00194862	0.000259227
A8IN92	Mitochondrial cytochrome c oxidase subunit COX12	8	6.60694	16.293	23.9883	5.59758	12.3595	15.5597	5.10505	7.7983	15.5597	15.6294	11.1722	9.48767	3.96619	3.48185	3.24605	0.0437097	0.0257204	0.0536323
A8ID12	Mitochondrial F1F0 ATP synthase alpha subunit (Fragment) ATP1B	14	0.428549	1.07647	0.794328	0.549541	1.01859	0.679204	0.356451	0.353183	0.505825	0.766447	0.749112	0.405153	-0.383742	-0.416747	-1.30346	0.281009	0.147249	0.000293687
A8IZX9	Mitochondrial F1F0 ATP synthase associated 12.0 kDa protein ASA9	3	2.26987	2.10863	1.83654	2.70396	2.83139	3.19154	2.75423	2.72898	2.77971	2.07168	2.90896	2.75431	1.0508	1.5405	1.46169	0.00106236	0.000197517	2.91e-08
A8IAL8	Mitochondrial F1F0 ATP synthase associated 13.3 kDa protein ASA6	4	1.52757	2.83139	1.48594	0.564937	0.363078	0.698232	1.03753	1.43219	0.758578	1.9483	0.542082	1.0761	0.962214	-0.883416	0.105809	0.0983256	0.0093064	0.716803
A8J6F2	Mitochondrial F1F0 ATP synthase associated 14.3 kDa protein ASA5	1	2.70396	4.48745	1.99526	2.22844	3.13329	2.44343	2.85759	5.24808	2.96483	3.06222	2.60172	3.69017	1.61458	1.37946	1.88369	0.0497407	0.0042104	0.0260346
Q6QAY3	Mitochondrial F1F0 ATP synthase associated 19.5 kDa protein ASA7	10	0.30479	0.666807	0.895365	0.138038	0.135519	0.203236	0.157036	0.167494	0.144544	0.62232	0.158931	0.156358	-0.684271	-2.65353	-2.67707	0.0929928	2.88e-06	2.29e-08
A8HTX7	Mitochondrial F1F0 ATP synthase associated 31.2 kDa protein ASA4	15	6.08135	6.08135	4.16869	7.44732	6.08135	4.2462	9.37562	9.12011	5.39511	5.4438	5.92496	7.96361	2.44461	2.5668	2.99342	0.00222757	0.00604388	0.00564175
A8JCE9	Mitochondrial F1F0 ATP synthase associated 36.3 kDa protein ASA3	17	3.87258	9.90832	4.57088	2.91072	7.58578	3.63078	3.04789	6.30957	3.53183	6.11726	4.70909	4.29643	2.61289	2.23545	2.10314	0.0549706	0.0631571	0.0315595
A8J4Z4	Mitochondrial F1F0 ATP synthase associated 45.5 kDa protein ASA2	32	4.87529	5.39511	9.28966	1.94089	2.48886	6.13762	2.53513	3.25087	5.05825	6.52002	3.52245	3.61475	2.70488	1.81658	1.8539	0.0166374	0.127987	0.0252855
A8ITL0	Mitochondrial F1F0 ATP synthase associated 60.6 kDa protein ASA1	33	5.39511	11.695	12.1339	3.16228	7.51623	6.85488	3.59749	8.01678	6.19441	9.74133	5.84446	5.93623	3.28412	2.54707	2.56955	0.0159214	0.023245	0.018308
A8J9X1	Mitochondrial F1F0 ATP synthase delta subunit ATP4	11	0.57544	0.862979	1.20226	0.164437	0.296483	0.328095	0.229087	0.30761	0.212814	0.880227	0.263005	0.249837	-0.184052	-1.92684	-2.00094	0.544647	0.000124487	1.38e-05
A8I032	Mitochondrial inner membrane translocase TIM17	1	0.452898	0.724436	NA	0.436516	0.654636	NA	0.685488	0.642688	NA	0.588667	0.545576	0.664088	-0.764477	-0.874148	-0.590554	0.0268543	0.0113052	0.000234223
A8JH77	Mitochondrial inner membrane translocase TIM22B	4	0.855067	2.42103	1.1695	0.679204	0.895365	0.534564	0.57544	1.15878	0.301995	1.48186	0.703044	0.678737	0.567414	-0.508313	-0.559075	0.37069	0.0472191	0.272458
A8I9R7	Mitochondrial intermediate peptidase	1	1.24738	1.40605	NA	0.981748	1.47231	NA	1.33045	1.38038	NA	1.32672	1.22703	1.35542	0.407859	0.29517	0.438739	0.0116795	0.302546	0.000313376
A8JGD2	Mitochondrial NADH dehydrogenase NDA3	20	0.190546	1.00925	0.37325	2.03236	3.10456	2.60615	2.31206	2.63027	3.16228	0.52435	2.58102	2.70154	-0.931399	1.36794	1.43378	0.127712	0.00696411	0.00236329
Q6QAY2	Mitochondrial NADH:ubiquinone oxidoreductase 10 kDa subunit NUOP1	1	0.990832	1.15878	1.52757	0.672977	0.816582	0.619441	1.01859	1.03753	0.83946	1.22572	0.703	0.965193	0.293635	-0.508403	-0.0511106	0.227556	0.00725051	0.610597
Q6QIV9	Mitochondrial NADH:ubiquinone oxidoreductase 13 kDa subunit NUOB4	5	1.47231	4.16869	1.77011	2.80543	4.44631	2.51189	3.34195	5.86138	2.26987	2.47037	3.25454	3.8244	1.30473	1.70246	1.93523	0.160034	0.0200192	0.0567842
Q6QAY1	Mitochondrial NADH:ubiquinone oxidoreductase 19 kDa subunit NUOP3	6	2.12814	2.72898	3.31131	1.10662	1.2942	1.30617	1.35519	1.85353	2.07014	2.72281	1.23566	1.75962	1.4451	0.305286	0.815264	0.00726238	0.0218225	0.022986
Q6QAY4	Mitochondrial NADH:ubiquinone oxidoreductase 23 kDa subunit	4	1.51356	2.12814	2.22844	0.772681	1.1272	1.38038	0.895365	1.10662	1.59956	1.95671	1.09342	1.20052	0.968431	0.128849	0.263654	0.0128336	0.624118	0.390932
A8IKI9	Mitochondrial processing peptidase alpha subunit MPPA2	37	0.862979	1.99526	2.48886	0.380189	0.554626	0.47863	0.356451	0.672977	0.340408	1.78237	0.471148	0.456612	0.833794	-1.08575	-1.13096	0.179356	0.000469718	0.00739425
Q6QIV8	Mitochondrial putative NADH:ubiquinone oxidoreductase 6.5 kDa subunit NUOB12	1	6.25173	4.13048	4.40555	7.37904	5.54626	7.72681	7.37904	6.25173	5.86138	4.92925	6.88404	6.49738	2.30137	2.78325	2.69986	0.0041292	0.000961377	0.000269157
A8IFE2	Mitochondrial pyruvate dehydrogenase complex E1 component alpha subunit PDC3	14	3.59749	3.28095	3.83707	5.64937	4.44631	5.70164	3.49945	3.76704	4.32514	3.57184	5.26578	3.86388	1.83667	2.39665	1.95005	8.99e-05	0.000482001	0.000297683
A8I520	Mitochondrial pyruvate dehydrogenase kinase PDK3	9	0.60256	1.18032	0.847227	1.55597	1.97697	1.20226	2.10863	2.12814	2.07014	0.876703	1.5784	2.1023	-0.18984	0.658463	1.07197	0.502348	0.061129	3.42e-07
A8J3F7	Mitochondrial substrate carrier protein MITC14	30	0.413047	0.47863	1.10662	0.205116	0.258226	0.544503	0.16293	0.155597	0.487529	0.666101	0.335948	0.268685	-0.586188	-1.57369	-1.89601	0.205472	0.00324373	0.00260773
A8J2A5	Mitochondrial substrate carrier protein MSCP1	16	0.510505	0.444631	0.83946	0.457088	0.246604	0.356451	0.809096	0.316228	0.42462	0.598199	0.353381	0.516648	-0.741303	-1.5007	-0.952747	0.0302096	0.000442048	0.0319034
A8J9F6	Mitochondrial transcription termination factor MTT1	11	0.83946	0.539511	0.912011	0.356451	0.340408	0.343558	0.251189	0.130617	0.283139	0.76366	0.346806	0.221648	-0.388997	-1.5278	-2.17366	0.106881	1.91e-08	7.43e-05
A8JAF1	Mitochondrial type-II NADH dehydrogenase NDA1	15	1.85353	1.18032	1.35519	3.94457	3.80189	4.2462	4.69894	3.46737	4.7863	1.46301	3.99755	4.31754	0.548944	1.99912	2.11021	0.0833233	2.16e-05	0.00146414
A2PZD2	NAD-dependent epimerase/dehydratase EZY22	14	1.01859	1.1695	1.65959	0.539511	0.77983	0.751623	0.222843	0.231207	0.457088	1.28256	0.690321	0.303713	0.359025	-0.53466	-1.71922	0.217969	0.0150598	0.000817332
A8I893	NAD-dependent epimerase/dehydratase SNE5	15	0.751623	1.01859	1.05682	0.328095	0.390841	0.253513	0.125893	0.155597	0.0972747	0.942344	0.32415	0.126255	-0.0856743	-1.62527	-2.98559	0.580477	6.98e-05	8.25e-07
Q6UKY7	NADH:ubiquinone oxidoreductase 10 kDa subunit NUOB18	4	17.0608	3.10456	11.9124	14.3219	4.01791	20.7014	15.417	4.44631	15.8489	10.6926	13.0137	11.9041	3.41854	3.70196	3.57338	0.076096	0.0688139	0.0431318
Q6V504	NADH:ubiquinone oxidoreductase 12.5 kDa subunit NUOA8	4	10.3753	12.942	4.13048	5.97035	8.47227	2.85759	8.09096	8.62979	1.80302	9.14924	5.76674	6.17459	3.19365	2.52776	2.62634	0.0357134	0.0425941	0.0775435
Q6UP30	NADH:ubiquinone oxidoreductase 13 kD-like subunit NUOS6	8	2.0893	2.42103	2.91072	1.10662	1.78649	1.57036	1.44544	1.75388	1.5417	2.47368	1.48783	1.58034	1.30666	0.573205	0.660235	0.0034895	0.0717937	0.0031154
Q6UKY8	NADH:ubiquinone oxidoreductase 14 kDa subunit NUOB22	1	2.22844	4.96592	5.01187	2.07014	4.87529	7.04693	2.14783	5.86138	9.46237	4.06874	4.66412	5.82386	2.02458	2.2216	2.54198	0.0289788	0.0637398	0.0843718
A8J843	NADH:ubiquinone oxidoreductase 17 kDa subunit NUO17	6	1.78649	3.28095	2.18776	1.51356	1.59956	1.99526	1.5417	3.25087	2.24905	2.4184	1.70279	2.34721	1.27405	0.767904	1.23095	0.0336551	0.00904949	0.0531471
Q6V505	NADH:ubiquinone oxidoreductase 17.8 kDa subunit NUOB10	4	9.81748	11.1686	21.0863	7.58578	8.24138	18.7068	7.7983	10.5682	17.7011	14.0241	11.5113	12.0225	3.80984	3.52498	3.58767	0.0214641	0.043347	0.0201772
Q6UP29	NADH:ubiquinone oxidoreductase 18 kD-like subunit NUOS4	12	4.40555	8.24138	5.24808	2.96483	7.11213	4.2462	3.90841	6.72977	4.61318	5.965	4.77439	5.08378	2.57652	2.25532	2.3459	0.0129926	0.0369818	0.00854092
Q6V506	NADH:ubiquinone oxidoreductase 39 kDa subunit NUOA9	17	1.99526	2.91072	3.49945	0.963829	1.83654	1.77011	1.18032	1.87068	1.75388	2.80181	1.52349	1.60163	1.48636	0.607382	0.679539	0.0146451	0.1354	0.0478227
Q6V9A8	NADH:ubiquinone oxidoreductase 49 kD subunit NUO7	14	3.10456	4.92039	5.44503	4.65586	7.65597	8.55067	5.01187	6.91831	10.7647	4.48999	6.95416	7.56494	2.16671	2.79788	2.91933	0.00791879	0.00720451	0.0178367
A8ICJ1	NADH:ubiquinone oxidoreductase 51 kDa subunit NUO6	24	1.25892	2.93765	1.83654	2.85759	4.32514	3.49945	2.18776	3.59749	3.59749	2.01104	3.56073	3.12758	1.00794	1.83217	1.64505	0.109281	0.00381503	0.0105964
A8IVJ7	NADH:ubiquinone oxidoreductase 76 kDa subunit NUOS1	39	1.21339	1.95885	1.87068	2.60615	3.90841	3.76704	2.42103	3.7325	4.2462	1.68097	3.4272	3.46658	0.749296	1.77703	1.79351	0.044312	0.00417147	0.0105038
Q6UKY9	NADH:ubiquinone oxidoreductase B14 subunit NUOB14	5	3.04789	3.98107	6.13762	2.0893	2.83139	2.67917	2.44343	1.19124	4.13048	4.38886	2.53329	2.58838	2.13385	1.34101	1.37205	0.0207638	0.00247648	0.135577
Q6UP32	NADH:ubiquinone oxidoreductase B16.6 subunit NUOB16	6	3.69828	3.19154	4.40555	5.05825	2.75423	4.28548	5.86138	3.25087	4.87529	3.76512	4.03265	4.66251	1.9127	2.01173	2.22111	0.00141956	0.0109948	0.00857046
Q6V502	NADH:ubiquinone oxidoreductase ND3 subunit NUO3	2	1.15878	0.809096	1.21339	0.862979	0.591562	0.242103	0.862979	0.49204	0.724436	1.06042	0.565548	0.693151	0.0846367	-0.822279	-0.528758	0.658203	0.0729508	0.0470825
A8IHL3	NADH:ubiquinone oxidoreductase ND9 subunit NUO9	11	2.29087	8.09096	3.31131	1.38038	3.83707	2.88403	2.0893	4.74242	3.34195	4.56438	2.7005	3.39122	2.19042	1.43322	1.76181	0.116941	0.0761554	0.0355084
Q6V9B1	NADH:ubiquinone oxidoreductase subunit 8 NUO8	6	4.20727	5.7544	4.13048	3.40408	5.19996	3.69828	3.98107	4.96592	3.66438	4.69738	4.10077	4.20379	2.23186	2.0359	2.07169	0.00220424	0.00507111	0.00121894
A8J308	NADH-cytochrome b5 reductase CBR1	9	1.95885	2.22844	1.97697	1.52757	1.88799	1.49969	2.05116	0.862979	1.64437	2.05475	1.63841	1.5195	1.03896	0.7123	0.603601	0.000265573	0.00695658	0.210445
A8J3R3	NADPH:quinone oxidoreductase	5	0.824138	0.737904	0.559758	0.972747	1.41906	0.963829	0.895365	1.09648	0.928966	0.707267	1.11854	0.973603	-0.499674	0.161623	-0.0385944	0.0197647	0.474334	0.693106
Q9FNS5	NADP-Malate dehydrogenase NADP-mdh	22	0.301995	0.231207	0.244343	0.313329	0.158489	0.285759	0.376704	0.207014	0.383707	0.259182	0.252526	0.322475	-1.94796	-1.9855	-1.63274	4.42e-06	9.68e-05	0.000302257
A8HVU5	Phosphoglycerate mutase PGM1a|PGM1b	48	4.44631	7.94328	3.87258	9.63829	11.695	6.30957	8.62979	13.0617	5.19996	5.42072	9.21428	8.96382	2.43849	3.20387	3.16411	0.0254647	0.0063607	0.0249049
Q948T5	Phosphoglycolate phosphatase Pgp1	15	0.390841	1.01859	0.758578	0.258226	0.436516	0.30761	0.212814	0.331131	0.195884	0.72267	0.334117	0.24661	-0.468591	-1.58157	-2.0197	0.202442	0.000233481	5.97e-05
A8IFK0	Plasma membrane hydrogen ATPase PMH1	25	1.43219	1.64437	2.0893	5.97035	4.28548	8.01678	4.83059	3.37287	4.92039	1.72195	6.09087	4.37462	0.784045	2.60665	2.12916	0.0203185	0.00917876	0.00254152
A8J9S8	Polyribonucleotide phosphorylase PNPase (Fragment) PNP1	7	0.405508	0.591562	0.534564	0.704693	0.870964	0.559758	0.366438	0.49204	0.356451	0.510545	0.711805	0.404976	-0.96989	-0.490447	-1.30409	0.000883318	0.0327303	0.000167352
A8INH1	Potential GTPase activation protein	6	1.14815	0.816582	0.724436	1.14815	0.60256	0.879022	0.765597	0.654636	0.794328	0.896391	0.876579	0.738187	-0.1578	-0.190044	-0.437942	0.465798	0.477071	0.00355196
A8I5E5	Protein with predicted nucleoside-diphosphate-sugar epimerase activity	8	0.698232	0.47863	0.711214	0.413047	0.409261	0.772681	0.57544	1.40605	0.794328	0.629359	0.531663	0.925272	-0.668046	-0.911416	-0.11205	0.0079754	0.0177481	0.77866
A8JBC6	Pyruvate dehydrogenase E1 beta subunit PDH1a|PDH1b	17	NA	6.25173	2.46604	NA	5.44503	2.53513	NA	4.69894	3.25087	4.35888	3.99008	3.97491	2.12396	1.99642	1.99092	0.0975506	0.0703158	0.0117549
A8IWK9	Pyruvate dehydrogenase E1 beta subunit PDH2	9	0.549541	0.60256	0.679204	0.340408	0.235505	0.505825	0.105682	0.149969	0.18197	0.610435	0.360579	0.145873	-0.712091	-1.47161	-2.77721	0.00049174	0.00124717	2.69e-06
A8IVR6	Pyruvate kinase PYK1	17	0.465586	0.660694	0.630957	0.299226	0.539511	0.340408	0.143219	0.148594	0.263027	0.585746	0.393048	0.184946	-0.771654	-1.34722	-2.43482	0.00240895	0.00121575	3.12e-05
A8J214	Pyruvate kinase PYK2	13	0.92045	1.31826	1.6293	1.24738	1.18032	0.691831	0.591562	0.380189	0.539511	1.28933	1.03984	0.503754	0.366626	0.0563685	-0.989209	0.231227	0.831131	0.00145423
A8JDX8	Pyruvate kinase PYK3a|PYK3b|PYK3c	10	0.77983	0.401791	0.258226	1.77011	1.65959	1.58489	1.39316	1.24738	1.33045	0.479949	1.67153	1.32366	-1.05905	0.741169	0.404538	0.0287545	0.000236947	0.00155611
A8J345	Pyruvate kinase PYK4a	65	1.87068	2.83139	1.27057	8.70964	8.87156	8.31764	7.11213	9.12011	6.19441	1.99088	8.63294	7.47555	0.993408	3.10985	2.90218	0.0947581	1.29e-06	0.00169454
A8J104	Pyruvate kinase PYK5	11	0.409261	0.765597	0.465586	0.15417	0.928966	0.199526	0.114815	0.679204	0.212814	0.546814	0.427554	0.335611	-0.870877	-1.22582	-1.57514	0.01488	0.0847654	0.0188442
A8IC95	Pyruvate phosphate dikinase PPD1	5	1.49969	1.19124	0.92045	1.8197	1.88799	1.70608	3.94457	2.33346	2.18776	1.20379	1.80459	2.82193	0.267586	0.851672	1.49668	0.290183	0.000110208	0.0317726
A8IW49	Pyruvate phosphate dikinase PPD2	36	1.44544	1.61436	0.862979	1.69044	1.83654	2.1677	1.64437	2.14783	1.97697	1.30759	1.89823	1.92306	0.386913	0.924653	0.943402	0.247909	0.003129	0.00335183
A8HMX2	Pyruvate-formate lyase PFL1	46	1.90546	4.44631	2.91072	2.93765	3.80189	3.94457	0.319154	0.60256	0.539511	3.0875	3.56137	0.487075	1.62644	1.83243	-1.03779	0.0475583	0.00123786	0.00395338
A8IGV8	R1 protein alpha-glucan water dikinase (Fragment) GWD2	10	1.1272	1.1695	1.33045	2.60615	2.26987	3.43558	2.48886	1.24738	3.66438	1.20905	2.77053	2.46687	0.273874	1.47016	1.30268	0.027882	0.00692852	0.103408
A8I6T5	R1 protein alpha-glucan water dikinase GWD1	18	0.928966	0.416869	0.291072	2.80543	2.10863	1.65959	1.85353	1.55597	1.61436	0.545636	2.19122	1.67462	-0.87399	1.13173	0.743833	0.0803247	0.0233022	0.00176893
A8JF65	Raffinose synthase SIP1	3	0.654636	0.37325	0.359749	0.801678	1.28233	0.642688	0.887156	0.816582	1.04713	0.462545	0.908899	0.916956	-1.11233	-0.137808	-0.125076	0.00502053	0.66034	0.290275
A8IRQ1	Ribose-5-phosphate isomerase RPI1	14	11.0662	11.695	10.3753	9.28966	8.3946	8.31764	7.04693	5.49541	8.01678	11.0455	8.6673	6.85304	3.46539	3.11558	2.77674	1.23e-05	1.63e-05	0.00134226
A8J133	Soluble inorganic pyrophosphatase IPY3	9	2.55859	3.0761	2.99226	1.48594	2.07014	1.08643	0.724436	0.613762	0.855067	2.87565	1.5475	0.731088	1.52389	0.62994	-0.451883	0.000305593	0.127746	0.0182088
A8HP06	Succinate dehydrogenase subunit A SDH1	26	1.44544	1.52757	1.58489	1.78649	1.88799	1.55597	1.14815	0.505825	1.70608	1.5193	1.74348	1.12002	0.603406	0.801971	0.163525	0.000212595	0.00163351	0.746699
A8HPU1	Succinate dehydrogenase subunit D SDH4	2	0.765597	0.972747	0.60256	0.483059	0.685488	0.554626	0.457088	0.394457	0.394457	0.780301	0.574391	0.415334	-0.357897	-0.799895	-1.26766	0.109563	0.00199149	9.67e-06
A8HPS2	Sugar nucleotide epimerase SNE1	17	1.55597	1.44544	2.01372	0.92045	1.28233	1.09648	0.570164	0.30479	0.758578	1.67171	1.09975	0.54451	0.741325	0.137179	-0.876968	0.0181267	0.393763	0.0258051
A8HQP0	Transaldolase TAL1	9	3.59749	1.94089	2.05116	5.10505	2.0893	3.25087	3.0761	2.60615	2.24905	2.52985	3.48174	2.64377	1.33905	1.79981	1.4026	0.0458947	0.0475394	0.00235952
A8IUU3	Transaldolase TAL2	18	0.496592	0.534564	0.724436	0.190546	0.214783	0.285759	0.210863	0.158489	0.180302	0.585198	0.230363	0.183218	-0.773004	-2.11802	-2.44837	0.00416577	1.13e-05	7.16e-07
A8IAN1	Transketolase TRK1	66	0.235505	2.26987	1.05682	0.963829	2.83139	1.64437	0.203236	0.283139	0.260615	1.1874	1.8132	0.248997	0.247801	0.858536	-2.0058	0.766998	0.210416	6e-06
A8J4K5	Ubiquinol:cytochrome c oxidoreductase 10 kDa subunit QCR10	1	0.666807	0.630957	0.60256	0.272898	0.190546	0.226986	0.299226	0.210863	0.280543	0.633441	0.230143	0.263544	-0.658717	-2.11939	-1.92388	3.9e-05	5.47e-06	1.06e-05
A8HX89	Ubiquinol:cytochrome c oxidoreductase 14 kDa subunit QCR7	4	2.60615	3.83707	2.03236	1.21339	0.855067	0.887156	1.59956	1.28233	0.672977	2.82519	0.985204	1.18496	1.49835	-0.0215057	0.244833	0.0265728	0.903391	0.533657
A8JC51	Ubiquinol:cytochrome c oxidoreductase 7 kDa subunit QCR9	1	0.954993	0.630957	1.40605	0.280543	0.267917	0.539511	0.608135	0.299226	0.824138	0.997333	0.362657	0.577167	-0.00385325	-1.46332	-0.79294	0.991099	0.00197063	0.0500232
Q8HEB4	Ubiquinol-cytochrome c reductase iron-sulfur subunit risp	12	1.05682	1.35519	1.51356	0.619441	0.448745	0.698232	0.744732	0.972747	0.855067	1.30852	0.588806	0.857515	0.387939	-0.764135	-0.221766	0.0825619	0.00504256	0.0964222
A8IEW6	UDP-D-glucuronic acid decarboxylase GAD1	9	0.954993	1.44544	0.731139	0.319154	0.937562	0.380189	0.416869	0.152757	0.224906	1.04386	0.545635	0.264844	0.0619244	-0.873992	-1.91679	0.845449	0.0820949	0.000735348
A8J9S9	UDP-glucose 4-epimerase SNE6	13	2.65461	2.72898	4.44631	3.25087	3.87258	6.25173	1.67494	1.57036	5.34564	3.27663	4.45839	2.86365	1.71221	2.15652	1.51786	0.0176888	0.0194035	0.207683
A2PZC3	UDP-glucose 6-dehydrogenase EZY12	21	0.636796	0.751623	1.14815	0.534564	0.691831	0.409261	0.60256	0.141906	0.847227	0.845524	0.545219	0.530564	-0.242082	-0.875093	-0.914401	0.375087	0.00511192	0.0856929
A2PZC2	UDP-Glucose:protein transglucosylase EZY11	33	4.7863	8.87156	7.7983	3.10456	6.66807	5.05825	2.22844	3.22107	5.34564	7.15205	4.94362	3.59838	2.83836	2.30557	1.84735	0.00732725	0.0186551	0.0475329
A8HP64	UDP-N-acetylglucosamine-pyrophosphorylase UAP2	10	0.862979	1.22462	0.887156	1.23595	0.432514	0.816582	0.704693	0.928966	0.765597	0.991584	0.828348	0.799752	-0.0121938	-0.271692	-0.322375	0.94598	0.500454	0.0403098
A8HXY9	Uncoupling protein UCP2	3	2.12814	1.03753	2.99226	1.85353	2.42103	3.04789	1.7378	2.83139	2.22844	2.05264	2.44082	2.26588	1.03748	1.28737	1.18007	0.136197	0.0139498	0.0160925
A8I164	Vacuolar ATP synthase subunit A ATPvA1	51	1.77011	3.13329	2.83139	3.69828	5.01187	6.48634	2.48886	4.36516	5.05825	2.57826	5.0655	3.97075	1.3664	2.3407	1.98941	0.0188096	0.00723877	0.0179819
A8IA45	Vacuolar ATP synthase subunit B ATPvB	32	2.99226	4.52898	5.91562	2.0893	3.0761	4.74242	1.02802	1.48594	4.83059	4.47895	3.3026	2.44818	2.16316	1.7236	1.29171	0.0146045	0.0409776	0.293475
A8J1Q1	Vacuolar ATP synthase subunit D ATPvD2	8	2.67917	4.01791	3.49945	2.96483	4.01791	3.16228	1.6293	2.33346	2.42103	3.39884	3.38167	2.12793	1.76504	1.75774	1.08945	0.00353476	0.00180678	0.0108142
A8IW47	Vacuolar ATP synthase subunit E ATPvE	13	2.03236	3.37287	3.01995	1.88799	2.65461	2.75423	1.30617	2.51189	2.18776	2.80839	2.43228	2.00194	1.48975	1.28231	1.0014	0.0107582	0.00636704	0.0497547
A8JC42	V-type proton ATPase subunit G ATPvG	6	2.88403	1.70608	1.5417	2.96483	1.94089	1.99526	2.1677	2.07014	1.07647	2.04394	2.30033	1.77144	1.03135	1.20184	0.82492	0.0689779	0.017404	0.0913414
A8ILN4	1-hydroxy-2-methyl-2-(E)-butenyl 4-diphosphate synthase HDS1	44	0.413047	0.310456	0.263027	0.666807	2.24905	0.862979	2.99226	2.37684	2.51189	0.328843	1.25961	2.627	-1.60453	0.332981	1.39341	0.00011038	0.629648	0.000955913
A8J6Q7	3-deoxy-D-arabino-heptulosonate 7-phosphate synthetase SHKA1	23	0.155597	0.272898	0.337287	0.448745	0.405508	0.47863	0.353183	0.263027	0.724436	0.255261	0.444295	0.446882	-1.96996	-1.17041	-1.16203	0.000150901	1.26e-05	0.017286
A8JH48	3-phosphoshikimate 1-carboxyvinyltransferase SHKG1	18	0.158489	0.151356	0.0816582	0.387258	0.172187	0.177011	0.505825	0.260615	0.409261	0.130501	0.245485	0.3919	-2.93786	-2.02629	-1.35144	3.77e-06	0.00044149	0.00103799
A8J0K1	4-hydroxyphenylpyruvate dioxygenase HPD1	8	0.283139	0.505825	NA	1.14815	0.465586	NA	0.717794	0.325087	NA	0.394482	0.80687	0.521441	-1.34197	-0.309592	-0.939425	0.00531558	0.502925	0.0467809
Q946Y6	76 kDa extracellular polypeptide ECP76	17	7.37904	12.1339	14.9969	8.79023	12.942	11.272	18.0302	22.08	18.8799	11.5033	11.0014	19.6634	3.52397	3.45961	4.29744	0.00911841	0.00115475	0.000111041
Q946Y5	88 kDa extracellular polypeptide ECP88	58	4.40555	4.28548	6.60694	20.893	20.893	19.5884	27.0396	22.4905	28.0543	5.09932	20.4581	25.8615	2.35031	4.3546	4.69273	0.0055709	1.49e-06	0.000130374
A8J000	Acetate kinase ACK1	10	1.78649	2.07014	1.31826	4.2462	3.46737	3.01995	3.0761	1.87068	3.0761	1.72496	3.57784	2.67429	0.786565	1.83909	1.41916	0.0297374	0.00197704	0.0140661
A8IAT4	Acetohydroxy acid isomeroreductase AAI1	33	0.416869	0.744732	0.912011	0.432514	0.666807	0.544503	0.231207	0.161436	0.519996	0.691204	0.547941	0.304213	-0.532816	-0.867907	-1.71685	0.100945	0.00260847	0.00317055
A8IX80	Acetohydroxyacid dehydratase AAD1	44	0.731139	0.895365	1.41906	1.58489	2.24905	1.95885	0.436516	0.711214	1.1695	1.01519	1.93093	0.772409	0.0217455	0.949297	-0.372562	0.945149	0.00838373	0.347083
A8J1U3	Acetolactate synthase large subunit ALSL1	18	0.141906	0.244343	0.255859	0.465586	0.824138	0.648634	0.267917	0.310456	0.580764	0.214036	0.64612	0.386379	-2.22408	-0.630127	-1.37191	2.67e-05	0.0268118	0.00331456
A8JCR6	Acetolactate synthase small subunit (Fragment) ALSS1	25	0.205116	0.376704	0.654636	0.113763	0.267917	0.190546	0.11272	0.1	0.157036	0.412152	0.190742	0.123252	-1.27875	-2.39031	-3.02032	0.0109191	5.38e-05	9.04e-07
A8HPI1	Acetylglutamate kinase-like protein AGK1	10	5.91562	5.59758	9.54993	2.67917	4.48745	8.3946	4.74242	4.61318	6.54636	7.02104	5.18707	5.30065	2.81168	2.37492	2.40617	0.00897547	0.0680225	0.00232304
A8I459	Acetylornithine deacetylase AOD1	15	1.30617	2.99226	2.53513	1.49969	5.7544	3.66438	1.88799	4.74242	3.56451	2.27785	3.63949	3.39831	1.18768	1.86373	1.76482	0.0641019	0.0981019	0.0443012
A8IXE0	Adenosylhomocysteinase SAH1	70	5.80764	7.65597	9.0365	5.19996	6.19441	6.19441	1.08643	0.625173	2.44343	7.50003	5.86293	1.38501	2.9069	2.55162	0.469896	0.00225258	0.000125624	0.519401
A8J6A7	Adenylylphosphosulfate reductase MET16	48	9.28966	8.31764	9.37562	22.08	15.8489	19.0546	28.8403	19.9526	24.6604	8.99431	18.9945	24.4844	3.16901	4.24751	4.61379	1.92e-05	0.00056148	0.00079253
A8J3Q6	Adenylyl-sulfate kinase APK1	12	1.59956	2.93765	3.69828	0.83946	3.0761	2.58226	1.40605	2.26987	2.58226	2.74516	2.16594	2.08606	1.45689	1.11499	1.06078	0.046638	0.160796	0.0366637
A8HNP1	Agmatine iminohydrolase AIH1	1	1.23595	0.879022	NA	0.862979	0.794328	NA	0.912011	1.40605	NA	1.05748	0.828653	1.15903	0.0806369	-0.271159	0.212917	0.694806	0.00679156	0.45126
A8JD06	Agmatine iminohydrolase AIH2	14	5.39511	12.0226	6.08135	16.7494	23.7684	19.2309	19.4089	25.3513	20.7014	7.83303	19.9163	21.8205	2.96957	4.31587	4.44761	0.0314528	0.000773778	0.000322154
A8J3Y6	AIR synthase-related protein	40	0.608135	0.21677	0.199526	2.35505	1.45881	1.38038	1.85353	1.24738	1.1272	0.341477	1.73142	1.40937	-1.55014	0.791952	0.495051	0.00784113	0.0794217	0.142669
A8HZZ4	Alanine aminotransferase AAT1	14	0.343558	0.387258	0.316228	0.12942	0.359749	0.187068	0.188799	0.201372	0.293765	0.349014	0.225412	0.227979	-1.51864	-2.14936	-2.13303	6.08e-06	0.000362673	2e-05
A8JFJ2	Alanine-glyoxylate transaminase AGT1	29	0.724436	1.22462	1.10662	0.529663	1	0.672977	0.337287	0.691831	0.353183	1.01856	0.734213	0.460767	0.0265291	-0.445729	-1.11789	0.908082	0.128804	0.00956301
A8JH72	Alanine-glyoxylate transaminase AGT2	3	0.505825	NA	0.0990832	0.57544	NA	1.11686	0.772681	NA	0.685488	0.302454	0.846151	0.729084	-1.72521	-0.241012	-0.455842	0.0192929	0.501248	0.00361708
A8IWA3	Allantoinase DAL1	8	0.648634	0.501187	0.685488	0.501187	0.625173	0.92045	0.77983	0.870964	1.1695	0.61177	0.68227	0.940098	-0.708939	-0.551586	-0.0891176	0.00231968	0.062965	0.637524
A8IF06	Amino acid permease AOT3	4	0.591562	1.22462	0.265461	1.78649	2.77971	1.67494	3.7325	2.39883	1	0.693879	2.08038	2.37711	-0.527243	1.05685	1.24921	0.33808	0.0370491	0.155805
A8IVF0	Aminoimidazolecarboximide ribonucleotide transformylase (Fragment)	6	0.666807	0.772681	1.58489	1.08643	0.346737	1.05682	0.343558	0.260615	0.717794	1.00813	0.829994	0.440656	0.0116771	-0.268828	-1.18228	0.978986	0.520735	0.0164337
A8IBN0	Anthranilate phosphoribosyltransferase PRT1	4	0.559758	0.197697	0.554626	0.559758	0.102802	0.253513	0.60256	0.0672977	0.49204	0.43736	0.305357	0.387299	-1.19311	-1.71143	-1.36848	0.0093437	0.00666512	0.0198533
A8IMY5	Anthranilate synthase alpha subunit (Fragment) ANS1	20	0.539511	0.717794	0.972747	0.340408	0.42462	0.666807	0.465586	0.519996	0.903649	0.743351	0.477278	0.629744	-0.427885	-1.0671	-0.667163	0.110754	0.00591329	0.0548897
A8HP28	Anthranilate synthase beta subunit ASB1	2	1.03753	NA	1.2942	0.654636	NA	0.794328	1.00925	NA	1.40605	1.16586	0.724482	1.20765	0.221397	-0.464978	0.272203	0.181338	0.013163	0.254877
A8JGG9	Arginine deiminase ADI1	3	2.88403	1.20226	4.48745	3.56451	2.53513	4.74242	3.22107	2.39883	4.87529	2.85792	3.61402	3.4984	1.51496	1.8536	1.80669	0.121706	0.0148612	0.0265149
A8HPW1	Argininosuccinate lyase (Fragment) ARG7	6	5.86138	2.29087	5.24808	6.25173	2.05116	5.59758	4.16869	2.48886	4.57088	4.46678	4.63349	3.74281	2.15923	2.2121	1.90412	0.0346758	0.04959	0.0126303
A8J1W1	Arogenate/prephenate dehydrogenase AGD1	6	2.18776	3.83707	1.88799	3.22107	5.54626	2.0893	8.24138	7.31139	3.90841	2.63761	3.61887	6.48706	1.39923	1.85554	2.69756	0.05395	0.0617394	0.0140721
Q9ATG5	Arylsuflatase 2 ars2	54	11.695	3.94457	10.1859	16.9044	3.53183	17.0608	20.7014	14.4544	28.0543	8.60849	12.499	21.0701	3.10576	3.64374	4.39712	0.0326753	0.0623366	0.00695103
A8I263	Aspartate aminotransferase AST3	32	1.14815	3.01995	2.53513	2.42103	3.76704	3.10456	1.44544	1.94089	2.33346	2.23441	3.09754	1.90659	1.1599	1.63112	0.930998	0.0925616	0.00569966	0.0242593
A8HXW8	Aspartate aminotransferase AST4	16	0.0787046	0.366438	0.737904	0.159956	0.630957	0.487529	1.03753	0.151356	1.35519	0.394349	0.426147	0.848024	-1.34246	-1.23058	-0.237822	0.0337225	0.0146486	0.694774
A8IAK9	Aspartate carbamoyltransferase PYR2	9	0.30761	1.03753	0.328095	0.248886	0.505825	0.159956	0.293765	0.444631	0.340408	0.557744	0.304889	0.359602	-0.842324	-1.71365	-1.47553	0.139113	0.00257719	0.000136656
A8J173	Aspartate semialdehyde dehydrogenase ASSD1	37	0.744732	1.8197	5.80764	1.0666	1.72187	3.04789	0.17378	0.291072	0.801678	2.79069	1.94545	0.422177	1.48062	0.960106	-1.24408	0.309576	0.180052	0.040028
A8I0V1	Aspartokinase ASK1	11	0.0679204	0.0570164	0.0691831	0.113763	0.0625173	0.143219	0.138038	0.16293	0.263027	0.0647066	0.1065	0.187998	-3.94994	-3.23108	-2.41121	1.74e-09	2.9e-06	2.89e-05
A8IGM2	Aspartyl aminopeptidase-like protein AAP1	11	1.00925	1.94089	1.75388	2.96483	1.75388	2.85759	2.51189	4.61318	2.18776	1.56801	2.52543	3.10427	0.648932	1.33653	1.63426	0.116622	0.0169381	0.0504372
A8IXF1	ATP-sulfurylase ATS1	32	1.75388	0.801678	0.570164	6.54636	1.00925	7.11213	5.24808	3.56451	5.80764	1.04191	4.88925	4.87341	0.0592276	2.28961	2.28493	0.913465	0.116422	0.00454653
A8I3V3	ATP-sulfurylase ATS2	27	10.666	7.44732	7.44732	24.6604	12.8233	13.6773	25.8226	14.3219	14.4544	8.5202	17.0537	18.1996	3.09089	4.09201	4.18584	0.00218118	0.0135636	0.0107208
Q6DN05	Betaine lipid synthase BTA1	7	0.698232	0.260615	0.18197	0.92045	0.77983	0.483059	1.01859	0.608135	0.691831	0.380273	0.72778	0.772852	-1.39489	-0.458427	-0.371735	0.0181627	0.102308	0.143884
A8HPY4	Beta-ureidopropionase	10	2.03236	1.67494	2.1677	2.35505	1.57036	2.83139	2.53513	1.97697	3.19154	1.95833	2.25227	2.56788	0.969627	1.17138	1.36058	0.00285725	0.0271206	0.011101
A8J1S7	Bifunctional aspartate kinase/homoserine dehydrogenase AHD1	46	0.937562	0.92045	0.679204	2.75423	3.10456	1.80302	2.93765	2.44343	2.42103	0.845738	2.55394	2.6007	-0.241717	1.35272	1.3789	0.138093	0.0161794	0.000686839
A8HTA8	Bifunctional phosphoribosyl-AMP cyclohydrolase/phosphoribosyl-ATP pyrophosphatase HIS4	8	0.847227	1.02802	1.08643	0.794328	1.04713	1.02802	0.765597	0.862979	0.758578	0.987223	0.956491	0.795718	-0.0185519	-0.0641766	-0.329672	0.867774	0.620774	0.00373584
A8I5J8	Branched-chain-amino-acid aminotransferase BCA2	17	0.436516	0.801678	1.34276	0.152757	0.30761	0.698232	0.253513	0.390841	0.928966	0.86032	0.3862	0.52444	-0.217055	-1.37258	-0.93115	0.623787	0.0194019	0.0822766
A8JIR0	Carbamoyl phosphate synthase large subunit CMPL1	62	1.92309	4.57088	2.0893	4.01791	6.30957	3.87258	1.61436	3.66438	2.44343	2.86109	4.73335	2.57406	1.51656	2.24286	1.36404	0.0954294	0.00910144	0.0573537
A8IMN5	Carbamoyl phosphate synthase small subunit CMPS1	20	0.642688	2.85759	1.69044	1.78649	1.87068	1.80302	1.00925	1.85353	1.70608	1.73024	1.82006	1.52296	0.790972	0.863988	0.606874	0.317343	5.8e-06	0.114978
A8J7L1	Chorismate mutase CHM1	3	0.356451	0.155597	NA	0.328095	0.120226	NA	0.608135	0.0879023	NA	0.256024	0.224161	0.348019	-1.96565	-2.15739	-1.52276	0.00216688	0.00211911	0.043642
A8J2Z6	Chorismate synthase SHKH1	12	0.580764	1.04713	0.313329	0.42462	0.685488	0.229087	0.452898	0.591562	0.401791	0.647074	0.446398	0.482083	-0.627997	-1.1636	-1.05265	0.1751	0.0138335	0.000796697
A8JHC9	Citrate synthase CIS1	23	11.272	10.3753	16.293	14.1906	10.2802	20.3236	11.4815	15.7036	19.0546	12.6467	14.9314	15.4133	3.66069	3.90028	3.9461	0.00319747	0.00886354	0.00276403
A8JH37	Cobalamin-independent methionine synthase METE	58	0.731139	0.77983	0.390841	0.30761	0.346737	0.147231	0.107647	0.0444631	0.0630957	0.633937	0.267193	0.0717351	-0.657589	-1.90405	-3.80118	0.0402688	0.000275855	9.95e-07
A8J825	CTP synthase PYR7	3	0.483059	0.625173	0.524808	0.772681	0.737904	0.636796	0.390841	0.711214	0.586138	0.544346	0.715793	0.562731	-0.877403	-0.482385	-0.829483	0.0004162	0.00222341	0.00937314
A8IE68	Cysteine dioxygenase CDO1	1	0.794328	2.51189	NA	1.39316	1.90546	NA	1.25892	1.1695	NA	1.65311	1.64931	1.21421	0.72518	0.721862	0.28002	0.382682	0.0424342	0.00763352
A8J7T7	Cysteine endopeptidase CEP1	31	3.43558	4.52898	4.20727	6.08135	3.94457	2.96483	2.85759	3.01995	1.8197	4.05727	4.33025	2.56575	2.02051	2.11445	1.35938	0.000706878	0.0223679	0.0140914
A8HSD3	Cytidine deaminase CDD1	1	0.524808	0.879022	0.972747	0.239883	0.57544	0.847227	0.452898	0.580764	0.698232	0.792192	0.554184	0.577298	-0.336077	-0.851564	-0.792612	0.202309	0.0641075	0.00396246
A8HNC0	Diaminopimelate decarboxylase DPD1	18	0.625173	0.444631	0.461318	1.07647	0.654636	0.954993	0.613762	0.855067	0.794328	0.510374	0.895365	0.754386	-0.970374	-0.159453	-0.406626	0.00105044	0.450876	0.0275448
A8J8B3	Diaminopimelate epimerase DAE1	16	0.346737	0.608135	0.963829	0.436516	0.963829	0.765597	0.283139	0.30479	0.691831	0.639567	0.72198	0.426587	-0.644833	-0.469968	-1.22909	0.114082	0.144893	0.0124585
A8JBN5	Dihydropryrimidine dehydrogenase PYR4	7	2.18776	2.01372	1.36773	3.0761	3.13329	1.65959	3.90841	3.31131	2.07014	1.85641	2.62299	3.09662	0.892512	1.39121	1.63069	0.0264585	0.0281137	0.0179551
Q9LD42	Fe-assimilating protein 1 h43	2	0.325087	0.242103	0.0409261	0.18197	0.642688	0.0483059	0.0765597	0.515229	0.0981748	0.202705	0.290988	0.229988	-2.30254	-1.78097	-2.12037	0.000699087	0.0169851	0.0057155
A8JBI5	Ferredoxin-sulfite reductase SIR1	65	15.2757	19.5884	11.9124	28.3139	29.9226	20.5116	29.9226	28.5759	21.0863	15.5922	26.2494	26.5283	3.96275	4.71421	4.72946	0.00277959	0.000966168	0.000747636
A8I683	Gamma-glutamyl hydrolase GGH1	7	4.13048	4.7863	8.95365	5.97035	3.69828	8.31764	5.19996	5.39511	9.63829	5.95681	5.99542	6.74445	2.57454	2.58386	2.7537	0.0304454	0.0200173	0.0165786
A8HVE0	Gamma-glutamyl hydrolase GGH2	10	8.09096	3.43558	6.0256	1.27057	2.0893	0.794328	0.954993	0.263027	0.879022	5.85071	1.38473	0.699014	2.54861	0.469608	-0.516607	0.022721	0.366501	0.241471
A8JHU6	Geranylgeranyl diphosphate synthase GGPS	5	0.444631	0.619441	0.416869	0.316228	0.440555	0.325087	0.0928966	0.331131	0.199526	0.493647	0.360623	0.207851	-1.01845	-1.47144	-2.26638	0.00133278	9e-05	0.000326712
A8HNE8	Geranylgeranyl reductase	19	0.366438	0.210863	0.107647	0.113763	0.18197	0.0809096	0.124738	0.0420727	0.0963829	0.228316	0.125547	0.0877313	-2.1309	-2.9937	-3.51076	0.000508841	7.99e-06	2.98e-06
A8IRD5	Glutamate 5-kinase PROB1	4	NA	0.613762	0.77983	NA	0.744732	0.772681	NA	0.539511	1.19124	0.696796	0.758706	0.865376	-0.521192	-0.398387	-0.2086	0.0162756	0.0001762	0.618035
A8IRD4	Glutamate 5-kinase PROB2	3	0.765597	0.280543	0.30479	0.772681	0.390841	0.47863	0.672977	0.239883	0.255859	0.45031	0.547384	0.389573	-1.15101	-0.869375	-1.36003	0.0252717	0.017248	0.0125903
Q7XXT3	Glutamate dehydrogenase gdh	14	7.44732	2.48886	5.91562	14.3219	4.74242	13.4277	14.0605	6.30957	12.8233	5.28393	10.8307	11.0645	2.40161	3.43705	3.46786	0.0431332	0.0323467	0.0138473
A8JGD1	Glutamate dehydrogenase GDH2	22	12.5892	10.7647	11.0662	22.2843	12.5892	18.7068	20.1372	20.1372	16.293	11.4734	17.8601	18.8558	3.52022	4.15867	4.23694	4.97e-05	0.00398755	0.00015383
A8J7H3	Glutamate-1-semialdehyde aminotransferase GSA	17	0.0679204	0.0519996	0.0731139	0.0416869	0.0301995	0.0409261	0.0642688	0.0255859	0.0946237	0.0643446	0.0376042	0.0614928	-3.95804	-4.73296	-4.02344	1.27e-08	1.32e-09	1.23e-06
A8J2W0	Glutamic-gamma-semialdehyde dehydrogenase GSD1	14	0.340408	0.246604	0.390841	1.45881	1.22462	1.0666	1.27057	1.25892	1.10662	0.325951	1.25001	1.21204	-1.61727	0.321938	0.277438	9.03e-05	0.0932389	0.0159338
A8I305	Glutamine synthetase GLN1	31	1.09648	3.59749	3.53183	2.77971	4.2462	6.25173	1.1695	2.39883	3.49945	2.74193	4.42588	2.35593	1.45519	2.14596	1.2363	0.101719	0.0271665	0.114156
A8IVZ9	Glutamine synthetase GLN2	17	0.0328095	0.0946237	0.0847227	0.0420727	0.0248886	0.0420727	0.0413047	0.0246604	0.0666807	0.0707187	0.0363446	0.0442153	-3.82177	-4.78211	-4.49931	1.08e-06	7.49e-09	1.6e-07
A8IVM9	Glycine cleavage system P protein GCSP	32	1.49969	2.07014	1.00925	3.0761	3.34195	3.13329	3.10456	2.39883	2.67917	1.52636	3.18378	2.72752	0.610095	1.67074	1.44759	0.161098	1.11e-05	0.00108898
Q84UB2	GMP synthetase GUA1	18	1.61436	2.14783	3.69828	1.30617	2.10863	2.26987	1.0666	0.413047	2.58226	2.48682	1.89489	1.35397	1.3143	0.922113	0.437193	0.0760785	0.039831	0.610995
A8J841	Hydroxymethylpyrimidine phosphate synthase THICb|THICa	3	0.214783	0.109648	0.270396	0.237684	0.244343	0.0787046	0.260615	0.30479	0.197697	0.198276	0.186911	0.254367	-2.33442	-2.41958	-1.97502	7e-05	0.000114512	1.79e-05
A8HT60	Indole-3-glycerol-phosphate synthase IGS1	2	NA	0.724436	0.794328	NA	0.608135	0.642688	NA	0.394457	0.672977	0.759382	0.625411	0.533717	-0.397102	-0.677123	-0.905853	0.0026838	8.92e-05	0.020586
A8JAP7	Inosine-5'-monophosphate dehydrogenase	21	0.691831	0.666807	1.1695	0.387258	0.49204	0.672977	0.239883	0.390841	0.77983	0.842712	0.517425	0.470185	-0.246888	-0.950579	-1.0887	0.390664	0.00444261	0.0301001
A8IJQ1	Iron-sulfur cluster assembly protein NIFU2	4	0.301995	0.564937	0.801678	0.299226	0.405508	0.608135	0.15417	0.180302	0.816582	0.556203	0.437623	0.383685	-0.846315	-1.19224	-1.38201	0.0371026	0.00342816	0.0465996
A8IR30	Iron-sulfur cluster assembly protein NIFU3	4	0.711214	0.597035	1.11686	0.549541	0.474242	0.496592	0.334195	0.363078	0.121339	0.808371	0.506792	0.272871	-0.306911	-0.980535	-1.87371	0.291202	2.49e-05	0.000674358
A8JE40	Iron-sulfur cluster assembly protein SUFB	7	0.180302	0.0903649	0.122462	0.172187	0.253513	0.416869	0.125893	0.170608	0.251189	0.131043	0.280856	0.182563	-2.93189	-1.8321	-2.45353	5.02e-06	0.000562923	2.4e-05
A8ITJ3	Iron-sulfur cluster assembly protein SUFC	6	0.203236	0.413047	0.301995	0.0772681	0.440555	0.122462	0.110662	0.0946237	0.101859	0.306093	0.213428	0.102382	-1.70796	-2.22818	-3.28797	0.000331993	0.00233742	4.27e-09
A8JHB2	Iron-sulfur cluster assembly protein SUFD	10	0.293765	0.277971	0.30479	0.277971	0.21677	0.398107	0.363078	0.277971	0.363078	0.292175	0.297616	0.334709	-1.77509	-1.74847	-1.57902	8.76e-08	0.000190996	1.96e-05
A8HXS9	Isopropylmalate synthase (Fragment) LEU2	19	0.369828	1.28233	0.972747	0.717794	1.31826	0.887156	0.49204	0.356451	0.758578	0.874969	0.974402	0.535689	-0.192697	-0.0374104	-0.900531	0.665012	0.89305	0.0170899
A8J3L9	Methylmalonate semi-aldehyde dehydrogenase	19	0.613762	0.47863	0.432514	0.195884	0.77983	0.283139	0.597035	0.170608	0.57544	0.508302	0.419618	0.447694	-0.976242	-1.25285	-1.15941	0.000829173	0.0331723	0.016367
Q8RV61	Molybdenum cofactor carrier protein MCP	5	1.05682	2.70396	5.80764	0.724436	1.88799	2.29087	0.195884	0.167494	0.787046	3.18947	1.63443	0.383475	1.67332	0.708789	-1.3828	0.191044	0.248079	0.0379231
A8IZM2	Molybdopterin cofactor sulfurase family protein (Fragment) CNX5	4	1.45881	1.20226	1.87068	2.46604	1.07647	1.65959	2.01372	1.24738	1.80302	1.51059	1.73403	1.68804	0.595109	0.794129	0.755351	0.0586369	0.142537	0.0395431
A8JBL3	N-acetylglutamate synthase (Fragment)	13	0.685488	1.49969	1.40605	0.862979	0.912011	0.758578	0.420727	0.291072	0.444631	1.19707	0.844522	0.385477	0.259512	-0.243793	-1.37529	0.486286	0.0263789	0.000209399
A8J3X9	N-acetyltransferase-like protein NAT1	1	0.903649	0.887156	NA	0.724436	0.946237	NA	0.608135	0.672977	NA	0.895403	0.835337	0.640556	-0.159391	-0.259571	-0.642604	0.000442045	0.140405	0.000659354
A8IYW1	Nitrite transporter NAR1.5	3	0.1	0.1	0.349945	0.409261	0.301995	0.328095	0.291072	0.0847227	0.394457	0.183315	0.34645	0.256751	-2.4476	-1.52928	-1.96156	0.000607128	3.52e-05	0.00122571
A8JI83	Nitrogen regulatory protein PII GLB1	8	4.92039	3.49945	4.96592	3.37287	1.35519	2.46604	2.24905	1.31826	2.60615	4.46192	2.39803	2.05782	2.15767	1.26185	1.04112	0.00198129	0.0746665	0.0510803
A8ILJ9	Ornithine carbamoyltransferase OTC1	16	3.10456	4.28548	4.7863	4.28548	6.13762	8.31764	2.91072	6.60694	8.47227	4.05878	6.24691	5.99664	2.02105	2.64314	2.58415	0.00357676	0.0107996	0.0377505
A8JFR4	Ornithine transaminase OTA1	15	4.65586	6.79204	5.7544	7.58578	9.37562	9.81748	6.42688	14.3219	14.9969	5.7341	8.92629	11.9152	2.51957	3.15806	3.57473	0.00154887	0.000313751	0.0165717
A8ISJ6	Periplasmic arylsulfatase ARS1	54	26.7917	18.8799	21.677	45.7088	14.5881	38.0189	52.4808	57.544	44.8745	22.4495	32.772	51.6331	4.48861	5.03439	5.69022	0.000756261	0.0274082	0.000161999
A8JDM6	Phosphoribosylformimino-5-aminoimidazole carboxamide ribonucleotide isomerase HIS6	5	0.744732	0.809096	0.685488	0.60256	0.235505	0.704693	0.515229	0.586138	0.691831	0.746439	0.514253	0.597733	-0.421904	-0.959451	-0.742428	0.00207414	0.0270335	0.00142949
A8IH03	Phosphoserine aminotransferase PST1	55	7.72681	16.9044	11.9124	12.8233	17.8649	19.0546	7.87046	18.0302	15.417	12.1812	16.5809	13.7725	3.60659	4.05145	3.78372	0.0135323	0.00122902	0.0137698
Q8LRU1	Pre-apoferritin Fer1	16	0.672977	0.903649	0.954993	0.167494	0.20893	0.337287	0.210863	0.275423	0.457088	0.843873	0.237904	0.314458	-0.244902	-2.07155	-1.66906	0.146192	0.000117832	0.000743655
A8J6J0	Proton/sulfate cotransporter 2 SULTR2	9	6.25173	5.15229	19.9526	13.1826	14.3219	28.0543	7.87046	10.8643	24.2103	10.4522	18.5196	14.315	3.38574	4.21098	3.83946	0.118066	0.0214631	0.0569199
A8IFC8	Selenium binding protein SBD1	85	17.2187	22.9087	16.1436	22.6987	21.677	22.2843	23.3346	28.3139	21.677	18.757	22.22	24.4418	4.22936	4.47379	4.61128	0.00106967	2.29e-07	0.000299686
Q8LPN9	Serine acetyl transferase Sat1	7	3.87258	2.53513	2.208	4.05509	3.40408	1.87068	2.33346	1.22462	1.25892	2.8719	3.10995	1.60567	1.52201	1.63689	0.683172	0.0212714	0.0311224	0.171489
A8JFZ0	Serine glyoxylate aminotransferase SGA1a|SGA1b	18	NA	1.7378	3.59749	NA	5.29664	7.58578	NA	6.91831	6.42688	2.66765	6.44121	6.67259	1.41557	2.68733	2.73825	0.0953429	0.00780272	7.39e-05
Q8W4V3	Serine hydroxymethyltransferase shmt	33	0.167494	0.131826	0.301995	0.0751623	0.691831	0.125893	0.394457	0.111686	0.356451	0.200438	0.297629	0.287532	-2.31877	-1.74841	-1.79821	0.000102896	0.0237194	0.0012984
A8JDD3	Serine O-acetyl transferase SAT2	4	1.08643	NA	1.30617	1.39316	NA	1.47231	1.69044	NA	1.35519	1.1963	1.43273	1.52281	0.258577	0.518771	0.606741	0.0961353	0.000687106	0.0248744
A8IGF0	Shikimate kinase SHKF1 (aromatic amino acid family biosynthesis)	4	1.33045	2.24905	1.00925	1.51356	1.59956	0.946237	1.43219	1.40605	1.10662	1.52959	1.35312	1.31495	0.613142	0.436288	0.395012	0.227129	0.159996	0.0393289
A8J8M3	Shikimate kinase-related protein CGL37	6	0.744732	0.544503	0.801678	0.625173	0.363078	0.251189	0.613762	0.432514	0.515229	0.696971	0.413146	0.520501	-0.52083	-1.27527	-0.942026	0.0177557	0.00610636	0.000790939
A8JGX0	Spermidine synthase SPD1	7	0.765597	1.69044	1.14815	2.63027	2.22844	1.61436	1.92309	1.24738	1.27057	1.2014	2.15769	1.48035	0.264713	1.10949	0.565938	0.494618	0.0172602	0.095929
A8JEP4	Sulfite oxidase SUOX1	15	5.91562	4.05509	2.67917	6.91831	5.29664	2.99226	9.2045	5.54626	3.83707	4.21662	5.06907	6.19594	2.07609	2.34172	2.63132	0.0265335	0.0233269	0.0304413
A8JB06	Sulfurtransferase TST	7	1.57036	1.49969	3.56451	3.40408	2.99226	9.37562	5.44503	4.61318	8.3946	2.21152	5.25732	6.15093	1.14504	2.39433	2.62081	0.14794	0.107952	0.0109073
A8ICF1	Threonine aldolase family protein	10	3.19154	1.65959	3.98107	5.80764	3.76704	3.76704	5.44503	4.2462	8.31764	2.94407	4.44724	6.00295	1.55781	2.15291	2.58567	0.0462693	0.00714058	0.0143579
A8I9R1	Threonine deaminase THD1	14	0.16293	0.405508	0.283139	0.597035	0.270396	0.398107	0.452898	0.275423	0.648634	0.283859	0.421846	0.458985	-1.81675	-1.24521	-1.12348	0.000515277	0.00369061	0.00738728
A8IFZ9	Tryptophan synthase beta subunit MAA7	12	0.390841	0.436516	0.483059	0.751623	0.265461	0.672977	0.432514	0.366438	0.283139	0.436805	0.563353	0.360697	-1.19494	-0.827888	-1.47114	2.95e-05	0.0442023	0.000121561
A8J1X0	Uncoupling protein UCP1	11	0.608135	0.559758	0.679204	0.787046	0.60256	0.496592	0.685488	0.349945	0.501187	0.615699	0.628733	0.512207	-0.699703	-0.669482	-0.965201	0.000377526	0.0119217	0.00734495
A8IJT8	Uricase UOX	3	1.67494	0.794328	2.96483	4.32514	1.78649	4.48745	4.87529	2.80543	3.7325	1.81137	3.53303	3.80441	0.857079	1.8209	1.92767	0.267418	0.0442749	0.00941278
A8HN92	Uridine 5'-monophosphate synthase PYR5	18	1.34276	1.27057	1.08643	2.72898	2.14783	1.57036	2.14783	1.01859	1.34276	1.23325	2.14906	1.50306	0.302471	1.1037	0.587905	0.0377883	0.0264018	0.208348
Q9FE86	2-cys peroxiredoxin chloroplastic thioredoxin	73	11.5878	20.893	21.2814	17.0608	15.7036	19.0546	16.5959	15.5597	21.4783	17.9207	17.273	17.8779	4.16356	4.11045	4.16011	0.00592382	7.49e-05	0.000759771
A8J0V1	4-diphosphocytidyl-2-C-methyl-D-erythritol kinase CMK1	5	0.564937	0.731139	0.691831	0.331131	0.608135	0.457088	0.291072	0.187068	0.272898	0.662636	0.465451	0.250346	-0.593712	-1.1033	-1.99801	0.00254344	0.00261715	1.99e-05
A8JAC5	4-diphosphocytidyl-2C-methyl-D-erythritol synthase CMS	6	0.642688	0.794328	0.772681	0.363078	0.322107	0.177011	0.679204	0.483059	0.416869	0.736565	0.287399	0.526377	-0.441114	-1.79887	-0.925831	0.00511269	0.000226659	0.00385175
A8I8Z1	6,7-dimethyl-8-ribityllumazine synthase	9	2.80543	7.24436	7.04693	2.48886	5.44503	6.91831	2.44343	6.54636	5.05825	5.69891	4.95073	4.68268	2.51069	2.30764	2.22733	0.031512	0.0386451	0.0372593
A2PZC1	Adrenodoxin reductase EZY10	21	0.809096	1.6293	1.28233	1.6293	2.72898	1.87068	1.11686	2.37684	1.75388	1.24024	2.07632	1.74919	0.31062	1.05403	0.806691	0.369345	0.0321112	0.108484
A8IQK4	Aldo/keto reductase	3	1.95885	5.19996	2.29087	4.48745	9.12011	4.36516	5.44503	8.62979	4.28548	3.14989	5.99091	6.1201	1.6553	2.58277	2.61355	0.105035	0.0332454	0.0169254
A8IS90	Aldo/keto reductase	5	2.60615	1.94089	2.0893	3.49945	2.01372	3.34195	3.66438	2.93765	4.09261	2.21211	2.95171	3.56488	1.14542	1.56155	1.83385	0.00385487	0.0143523	0.00160135
O49822	Ascorbate peroxidase apx1	27	6.66807	3.16228	3.87258	5.91562	5.05825	6.13762	6.98232	3.76704	5.05825	4.56764	5.70383	5.2692	2.19145	2.51193	2.39758	0.0289944	0.000139177	0.0102595
A8IZV5	Bifunctional GTP cyclohydrolase II	9	1.02802	1.1272	1.14815	0.444631	0.855067	0.285759	0.187068	0.337287	0.529663	1.10112	0.528486	0.35134	0.138975	-0.920064	-1.50906	0.05248	0.049818	0.00282117
A8J537	Catalase CAT1	21	3.7325	4.28548	6.30957	5.34564	5.49541	8.55067	4.57088	6.42688	7.44732	4.77585	6.46391	6.14836	2.25576	2.69241	2.6202	0.00852023	0.0063739	0.00362163
A8HN12	Catalase/peroxidase CAT2	4	3.31131	1.57036	1.8197	3.7325	3.66438	1.6293	4.48745	2.60615	2.67917	2.23379	3.00872	3.25759	1.15949	1.58915	1.70381	0.0857379	0.043625	0.0214074
A8JGL5	Cinnamyl alcohol dehydrogenase-like protein	2	1.23595	1.99526	1.43219	1.52757	2.48886	2.05116	1.18032	1.27057	2.48886	1.55447	2.02253	1.64658	0.636419	1.01616	0.719476	0.0714742	0.0212062	0.20019
Q6WEE4	Cyanobacterial-type MPBQ/MSBQ methyltransferase	2	NA	0.586138	0.483059	NA	0.879022	0.711214	NA	0.887156	0.751623	0.534598	0.795118	0.819389	-0.903472	-0.330759	-0.287379	0.00121047	0.046563	0.0373997
A8J355	Cystathionine gamma-synthase CGS1	17	0.349945	0.515229	1.10662	0.346737	0.539511	0.831764	0.280543	0.359749	0.772681	0.657266	0.57267	0.470991	-0.605451	-0.804223	-1.08623	0.209935	0.0387483	0.025645
A8IME8	Cysteine desulfuration protein SUFE	3	0.847227	0.903649	0.57544	0.672977	0.636796	0.313329	0.824138	0.376704	0.630957	0.775439	0.541034	0.6106	-0.366915	-0.88621	-0.711701	0.0909743	0.0159385	0.039727
A8J434	Cysteine synthase OASTL1	2	0.724436	0.630957	0.440555	0.420727	0.57544	0.698232	0.349945	0.580764	0.809096	0.598649	0.5648	0.579935	-0.740217	-0.824189	-0.786036	0.00861619	0.00561455	0.0338838
A8IEE5	Cysteine synthase OASTL3	19	2.12814	1.48594	4.44631	2.75423	1.52757	4.74242	3.34195	1.69044	4.28548	2.6868	3.00807	3.10596	1.42589	1.58884	1.63504	0.133878	0.0986656	0.0499722
A8ISA9	Cysteine synthase OASTL4	53	21.2814	18.5353	NA	23.3346	16.5959	NA	22.4905	18.197	NA	19.9084	19.9652	20.3438	4.3153	4.31942	4.34652	0.000346006	0.00481472	0.00121814
A8J8L3	Cytochrome b5 protein CYB5_1	4	3.66438	4.92039	6.66807	2.44343	4.57088	3.49945	3.19154	3.63078	4.05509	5.08428	3.50459	3.6258	2.34604	1.80924	1.8583	0.00938171	0.0151213	0.000459531
A8HUL5	Cytochrome b5 protein CYB5_4	3	3.37287	3.7325	2.85759	2.29087	3.25087	1.33045	3.76704	2.60615	1.75388	3.32099	2.29073	2.70902	1.73161	1.19581	1.43777	0.000794685	0.0804056	0.0428429
A8J7X9	Cytochrome c peroxidase CCPR1	31	3.98107	5.86138	4.7863	3.46737	5.7544	4.52898	2.77971	4.65586	3.01995	4.87625	4.58358	3.48518	2.28577	2.19648	1.80123	0.00206014	0.00560466	0.0135189
A8I0K9	Dehydroascorbate reductase	11	4.48745	2.77971	5.24808	6.66807	4.36516	10.0925	7.65597	6.91831	8.3946	4.17175	7.04192	7.65629	2.06065	2.81597	2.93665	0.0121966	0.022136	9.81e-05
A8J6V5	Diaminohydroxyphosphoribosylaminopyrimidine deaminase	2	0.903649	0.510505	NA	0.744732	0.496592	NA	0.679204	0.801678	NA	0.707077	0.620662	0.740441	-0.50006	-0.68812	-0.433544	0.139427	0.0262167	0.0107782
A8HPL8	Dihydrolipoamide dehydrogenase DLD2	13	0.519996	0.642688	0.937562	0.529663	0.428549	0.801678	0.169044	0.331131	0.325087	0.700082	0.58663	0.275088	-0.514404	-0.769477	-1.86204	0.0727272	0.0206511	0.000166117
A8J1T4	Dihydrolipoyl dehydrogenase GCSL	31	1.36773	2.58226	2.99226	2.91072	3.80189	5.49541	2.96483	5.01187	4.69894	2.31408	4.06934	4.22521	1.21044	2.02479	2.07902	0.0544237	0.0154868	0.00715018
A8J6I6	Endoplasmic reticulum oxidoreductin 1 ERO1	2	0.77983	0.765597	0.758578	0.751623	0.912011	0.809096	0.895365	0.831764	0.937562	0.768001	0.824243	0.88823	-0.380819	-0.278858	-0.170995	3.15e-06	0.020012	0.0220637
A8I2D5	FAD monooxygenase (Fragment)	7	1.14815	1.19124	1.27057	2.55859	1	1.51356	2.93765	1.64437	1.87068	1.20332	1.69072	2.1509	0.267024	0.757634	1.10494	0.00476877	0.206466	0.0447341
A8IWK2	Ferredoxin thioredoxin reductase catalytic chain	4	1.72187	4.96592	3.83707	2.0893	4.83059	2.91072	1.94089	2.31206	3.25087	3.50829	3.27687	2.50127	1.81077	1.71232	1.32266	0.0576956	0.0486535	0.0182831
A8JA70	Ferredoxin thioredoxin reductase variable chain	4	1.58489	1.67494	2.99226	0.483059	0.559758	0.60256	0.313329	0.229087	0.483059	2.08403	0.548459	0.341825	1.05938	-0.866545	-1.54867	0.0757228	0.000207164	0.000914902
A8JHB4	Ferredoxin-dependent glutamate synthase GSF1	60	0.474242	0.296483	0.15417	1.90546	2.10863	1.0666	1.28233	1.10662	0.912011	0.308298	1.69356	1.10032	-1.6976	0.760061	0.137926	0.00171584	0.0953069	0.401333
A8J6Y8	Ferredoxin--NADP reductase FNR1	38	0.666807	0.831764	0.879022	0.448745	0.544503	0.487529	0.220801	0.188799	0.136773	0.792531	0.493592	0.182124	-0.335461	-1.01861	-2.45701	0.0321183	5.35e-05	4.79e-06
A8IF69	Flavin-containing monooxygenase FMO1	2	3.34195	1.70608	NA	2.42103	3.16228	NA	3.98107	1.99526	NA	2.52402	2.79165	2.98817	1.33572	1.48112	1.57926	0.0877211	0.00744095	0.0746377
A8I320	Flavin-dependent monoxygenase (Fragment) COQ6	10	1.80302	2.35505	1.55597	1.88799	2.12814	1.51356	1.97697	1.85353	1.30617	1.90468	1.84323	1.71222	0.929547	0.882236	0.775872	0.0186183	0.00920188	0.0259306
A8IVV9	Flavodoxin-like protein (Fragment)	10	1.2942	1.40605	1.51356	0.92045	1.02802	0.505825	1.05682	0.539511	0.92045	1.4046	0.818097	0.838926	0.490161	-0.289657	-0.253384	0.00308077	0.316931	0.356843
A8JBG5	Flavoprotein	10	0.758578	0.731139	1.03753	0.539511	0.698232	0.158489	0.698232	0.394457	0.816582	0.842415	0.465411	0.636424	-0.247397	-1.10342	-0.65194	0.18268	0.0288908	0.0444703
A8IUV2	Galactose dehydrogenase	7	1.75388	2.51189	2.55859	0.737904	1.64437	1.35519	0.794328	1.03753	1.92309	2.27478	1.24582	1.25165	1.18573	0.317098	0.323831	0.00811389	0.409842	0.503813
A8JA41	Gamma hydroxybutyrate dehydrogenase LCI19	5	0.654636	0.92045	0.654636	0.564937	0.801678	0.413047	0.505825	0.704693	0.519996	0.743241	0.593221	0.576838	-0.428099	-0.753359	-0.793762	0.0442148	0.0228109	0.00272163
Q5CB51	Gamma-tocopherol methyltransferase tmt1	2	NA	0.862979	0.737904	NA	0.591562	0.416869	NA	0.630957	0.401791	0.800441	0.504216	0.516374	-0.321132	-0.987888	-0.953511	0.0234111	0.00469992	0.0109061
A8JH05	Glutaredoxin CGFS type GRX3	1	0.564937	0.92045	0.903649	0.744732	0.613762	0.570164	0.356451	0.444631	0.963829	0.796345	0.642886	0.588304	-0.328534	-0.637365	-0.765367	0.153469	0.00243252	0.0955141
A8JIA7	Glutaredoxin CGFS type GRX4	1	0.744732	NA	0.824138	0.717794	NA	1.38038	1.07647	NA	1.15878	0.784435	1.04909	1.11762	-0.350274	0.0691373	0.160431	0.00534062	0.855133	0.0312692
A8HN52	Glutaredoxin CGFS type GRX6	12	0.233346	0.597035	0.691831	0.10666	0.141906	0.194089	0.0559758	0.0758578	0.218776	0.507404	0.147551	0.11687	-0.978793	-2.76071	-3.09702	0.0243352	4.7e-06	6.67e-05
A8JHA9	Glutaredoxin CPYC type GRX1	7	3.53183	3.31131	2.77971	3.66438	3.66438	3.59749	2.75423	3.56451	2.99226	3.20762	3.64208	3.10367	1.6815	1.86476	1.63397	0.000586638	3.04e-08	0.000940643
A8IYH1	Glutaredoxin CPYC type GRX2	6	1.38038	1.39316	2.35505	1.5417	1.61436	4.20727	2.39883	2.85759	5.15229	1.70953	2.45444	3.46957	0.7736	1.29539	1.79476	0.0928408	0.172441	0.0441393
A8J916	Glutaredoxin-like protein	7	0.912011	1.34276	1.11686	1.34276	2.05116	2.70396	1.67494	2.1677	2.91072	1.12388	2.03263	2.25112	0.168487	1.02335	1.17064	0.375692	0.0583568	0.0252739
O22448	Glutathione peroxidase gpxh	13	2.91072	12.0226	11.1686	9.54993	10.8643	18.7068	8.70964	14.8594	17.5388	8.70066	13.0403	13.7026	3.12113	3.70491	3.77638	0.0569569	0.0135637	0.00827773
A8J0E5	Glutathione reductase GSHR2	15	1.34276	1.83654	1.49969	2.96483	2.83139	2.53513	2.10863	3.13329	1.7378	1.55966	2.77712	2.32657	0.641234	1.47359	1.21821	0.0184242	0.000151204	0.0335742
A8JHR4	Glutathione S-transferase	2	0.685488	0.349945	0.57544	0.895365	1.95885	0.387258	1.05682	1.88799	0.831764	0.536958	1.08049	1.25886	-0.897119	0.111685	0.332115	0.00938628	0.870439	0.465485
A8JBE2	Glutathione S-transferase	2	2.70396	3.69828	3.0761	2.99226	2.44343	2.53513	2.63027	3.80189	5.24808	3.15945	2.65694	3.89341	1.65967	1.40977	1.96104	0.00173837	0.000616957	0.0187492
A8JEB2	Glutathione S-transferase	3	8.55067	3.25087	NA	5.86138	3.19154	NA	8.87156	4.13048	NA	5.90077	4.52646	6.50102	2.5609	2.17838	2.70067	0.0891708	0.0382485	0.0527427
A8JBB4	Glutathione S-transferase GSTS2	9	2.33346	2.14783	8.01678	2.77971	1.18032	6.85488	5.24808	6.36796	12.1339	4.16602	3.60497	7.91664	2.05867	1.84999	2.98489	0.175578	0.197919	0.0316056
A8JBA7	Glutathione-S-transferase GSTS1	9	1.65959	5.91562	6.30957	5.91562	3.22107	17.5388	28.0543	25.1189	26.3027	4.62826	8.89183	26.492	2.21047	3.15248	4.72748	0.0714221	0.146836	7.45e-06
A8I1R6	Glyoxylase family protein ( has a strong match with lactoylglutathione lyase of Arabidopsis)	8	4.2462	8.3946	3.53183	5.80764	6.19441	6.30957	4.52898	8.09096	4.83059	5.39088	6.10388	5.81684	2.43052	2.60973	2.54024	0.0442756	4.67e-06	0.0134359
A8IDT6	Haloperoxidase-like protein	15	14.1906	14.1906	12.3595	18.0302	7.87046	14.1906	24.8886	29.6483	19.0546	13.5802	13.3637	24.5305	3.76343	3.74025	4.6165	3.27e-05	0.0139822	0.00154484
A8JGL7	Heme peroxidase-related protein	3	1.65959	1.33045	1.75388	4.32514	1.6293	4.61318	5.59758	2.91072	4.16869	1.58131	3.52254	4.22566	0.661118	1.81661	2.07918	0.0105837	0.0567112	0.0141915
A8IRV0	HSP70-HSP90 organizing protein HOP1	29	7.65597	10.9648	11.8032	6.91831	12.3595	10.666	4.83059	7.31139	8.95365	10.1413	9.98125	7.03188	3.34217	3.31922	2.81391	0.00195119	0.00503522	0.00731665
A8JG56	L-ascorbate peroxidase	19	1.13763	1.30617	1.34276	0.570164	0.554626	0.744732	0.141906	0.0855067	0.205116	1.26219	0.623174	0.144176	0.335926	-0.682293	-2.79409	0.0142543	0.00347652	1.58e-05
A8J285	L-ascorbate peroxidase APX2	3	2.1677	3.40408	1.7378	3.63078	5.64937	3.04789	3.49945	7.31139	2.42103	2.43653	4.10935	4.41062	1.28483	2.03891	2.14098	0.0451822	0.0168892	0.0830152
A8IKX4	Lipoxygenase	48	0.77983	0.376704	0.534564	0.405508	0.16293	0.398107	0.328095	0.15417	0.237684	0.563699	0.322182	0.239983	-0.827002	-1.63405	-2.059	0.0204721	0.00104612	0.000111138
A8IW39	LL-diaminopimelate aminotransferase DPA1 (pyridoxal phosphate binding)	22	0.337287	0.564937	1.03753	0.42462	0.280543	0.591562	0.183654	0.151356	0.483059	0.646584	0.432242	0.27269	-0.62909	-1.21009	-1.87467	0.161728	0.00321054	0.00232908
A8JDG4	Monodehydroascorbate reductase MDAR1	26	0.461318	0.92045	0.862979	0.214783	0.529663	0.366438	0.185353	0.159956	0.380189	0.748249	0.370295	0.241833	-0.41841	-1.43325	-2.04792	0.156258	0.0022811	0.000402422
Q6VPQ2	MPBQ/MSBQ methyltransferase VTE3	5	0.366438	0.744732	0.737904	0.570164	0.816582	0.83946	0.363078	0.887156	0.401791	0.616358	0.742069	0.550675	-0.69816	-0.430375	-0.860727	0.0373027	0.0402568	0.0561056
A8IZT9	Multicopper ferroxidase FOX1	39	0.387258	0.465586	0.285759	0.319154	0.554626	0.0972747	0.120226	0.124738	0.0912011	0.379534	0.323685	0.112055	-1.3977	-1.62734	-3.15772	0.000283806	0.00687732	1.18e-07
A8JCP5	NAD(P) transhydrogenase	50	0.30479	0.248886	0.299226	2.1677	2.85759	2.05116	2.1677	1.22462	1.83654	0.284301	2.35882	1.74295	-1.81451	1.23806	0.801533	2.28e-06	0.00569315	0.0546843
A8I208	NADPH dependent thioredoxin reductase NTR2	16	1.67494	2.05116	2.70396	3.87258	4.16869	3.83707	3.13329	1.97697	3.7325	2.14335	3.95945	2.94759	1.09987	1.9853	1.55953	0.0190463	9.47e-06	0.0194333
A8J9N7	Nucleoredoxin (Fragment) NRX4	2	1.03753	1.10662	1.43219	1.51356	1.57036	1.85353	1.13763	2.51189	1.43219	1.19211	1.64582	1.6939	0.253521	0.718805	0.760349	0.189526	0.00356236	0.172032
A8JHP0	Oxidoreductase-like protein CPLD35	14	0.963829	0.887156	1.23595	2.85759	2.01372	2.75423	1.92309	1.28233	1.65959	1.02898	2.54185	1.62167	0.0412112	1.34588	0.69748	0.797779	0.00438903	0.0287453
A8I1K5	Peptide methionine sulfoxide reductase MSRA5	3	0.895365	0.801678	NA	0.963829	0.801678	NA	0.613762	0.717794	NA	0.848521	0.882754	0.665778	-0.236977	-0.179917	-0.586887	0.0225971	0.147683	0.00328264
A8HPB8	Peptidyl-prolyl cis-trans isomerase MSRA4	13	0.461318	0.717794	1.08643	0.37325	0.398107	0.366438	0.17378	0.167494	0.231207	0.755179	0.379265	0.190827	-0.405109	-1.39872	-2.38966	0.248504	3.46e-07	2.35e-06
A8JIT5	Peroxiredoxin (Fragment) PRX7	7	1.45881	3.19154	3.01995	1.78649	3.83707	4.52898	1.94089	4.44631	4.2462	2.55677	3.38418	3.54446	1.35432	1.75881	1.82557	0.0476202	0.044322	0.0340114
A8HZQ4	Peroxiredoxin type II PRX3	13	0.49204	0.855067	0.862979	0.580764	0.636796	0.394457	0.398107	0.510505	0.37325	0.736695	0.537339	0.427287	-0.440861	-0.896095	-1.22672	0.0977531	0.00321373	0.000171011
A8I7V2	Peroxiredoxin type II PRX4	7	0.356451	0.47863	0.487529	0.277971	0.465586	0.220801	0.258226	0.140605	0.346737	0.44087	0.321453	0.248523	-1.18158	-1.63732	-2.00855	0.000189045	0.000782627	0.000229301
A8HPG8	Peroxiredoxin type II PRX5	12	1.8197	6.72977	5.70164	2.24905	5.15229	4.92039	1.90546	4.40555	3.56451	4.75037	4.10725	3.29184	2.24804	2.03817	1.71889	0.0661661	0.0289506	0.035514
A8IZZ9	Phosphate acetyltransferase PAT2	33	1.28233	4.44631	2.12814	3.53183	9.81748	5.05825	3.0761	3.46737	4.13048	2.61893	6.13585	3.55798	1.38898	2.61726	1.83106	0.162101	0.0533528	0.00114403
A8I8V6	Prohibitin PHB1	13	0.824138	0.698232	0.801678	0.299226	0.369828	0.244343	0.580764	0.515229	0.487529	0.774683	0.304466	0.527841	-0.368322	-1.71565	-0.921826	0.00436317	4.38e-05	6.89e-05
A8J633	Prohibitin PHB2	10	0.937562	0.794328	0.731139	0.390841	0.0954993	0.220801	1.1272	0.405508	0.672977	0.82101	0.235714	0.735228	-0.284529	-2.08489	-0.443737	0.0427635	0.000869405	0.277162
A8IE97	Pyridoxal kinase PDXK1	1	3.0761	NA	1.83654	3.40408	NA	2.58226	3.10456	NA	2.1677	2.45632	2.99317	2.63613	1.2965	1.58167	1.39842	0.0511665	0.00736944	0.0183677
A8JEH2	Pyruvate-ferredoxin oxidoreductase PRF1	22	2.53513	4.13048	3.94457	8.16582	16.4437	7.44732	5.34564	4.96592	8.95365	3.53673	10.6856	6.42174	1.82241	3.4176	2.68296	0.00729987	0.0284239	0.0129835
A8HQ48	Riboflavin kinase RFK2	8	0.744732	1.00925	0.60256	0.636796	1.08643	0.619441	0.549541	0.519996	0.704693	0.785515	0.780888	0.59141	-0.348289	-0.356813	-0.75777	0.146242	0.22501	0.00204245
A8J4Q7	Rieske [2Fe-2S] protein TEF5	8	0.16293	0.448745	0.296483	0.359749	0.401791	0.47863	0.666807	0.809096	0.586138	0.302719	0.41339	0.687347	-1.72395	-1.27442	-0.54089	0.00107696	7.26e-05	0.00866703
A8I9I9	Rieske ferredoxin	10	1.03753	1.27057	1.70608	0.316228	0.731139	0.903649	0.337287	0.157036	0.691831	1.33806	0.650339	0.395385	0.420144	-0.620737	-1.33867	0.159523	0.115343	0.0183211
A8JFF5	Short chain dehydrogenase/reductase	8	1.01859	0.954993	1.35519	1.51356	0.895365	1.51356	2.07014	1.5417	1.87068	1.10959	1.3075	1.82751	0.150028	0.386806	0.869877	0.427288	0.20992	0.00580317
A8IEC7	Sulfhydryl oxidase ERV2	2	0.870964	1.8197	1.41906	1.1272	2.51189	1.67494	1.6293	2.22844	1.88799	1.36991	1.77134	1.91524	0.454078	0.824843	0.937526	0.249755	0.127888	0.00618945
A8IGH1	Superoxide dismutase FSD1	36	10.5682	17.0608	15.2757	11.0662	7.72681	15.7036	19.0546	17.0608	16.1436	14.3016	11.4989	17.4197	3.8381	3.52342	4.12265	0.00235299	0.0105021	4.42e-05
A8I2E0	Superoxide dismutase MSD1	14	3.46737	6.98232	6.60694	4.69894	6.54636	8.09096	4.61318	8.47227	5.70164	5.68554	6.44542	6.26236	2.5073	2.68827	2.64671	0.0136446	0.00514415	0.0101765
A8JAX1	Superoxide dismutase MSD2	13	10.5682	9.81748	5.80764	23.3346	8.55067	9.46237	19.0546	16.9044	7.04693	8.7311	13.7825	14.3353	3.12616	3.78477	3.8415	0.00637572	0.0556699	0.0226092
A8ICK6	Thioredoxin dependent peroxidase PRX6	8	0.570164	0.554626	1.07647	0.316228	0.416869	0.539511	0.487529	0.544503	0.285759	0.733752	0.424203	0.439263	-0.446636	-1.23717	-1.18684	0.195327	0.000873751	0.00203126
Q84XS0	Thioredoxin o TRXo	9	1.25892	1.09648	1.49969	1.38038	0.613762	0.928966	0.285759	0.18197	0.127057	1.28503	0.974371	0.198262	0.361801	-0.0374572	-2.33452	0.0717064	0.913834	6.66e-05
A8JFV6	Thioredoxin reductase NTR3	7	1.38038	1.51356	1.51356	1.36773	2.10863	1.13763	1.18032	1.36773	0.597035	1.46917	1.53799	1.04836	0.555	0.62105	0.0681366	0.000453504	0.140168	0.845095
A8HNQ7	Thioredoxin reductase NTRC1	8	0.144544	0.448745	0.457088	0.376704	0.452898	0.758578	1.55597	0.685488	1.33045	0.350126	0.529393	1.19064	-1.51405	-0.917589	0.251733	0.00320569	0.0156923	0.505357
A8IZR5	Thioredoxin TRXH	8	14.0605	7.7983	6.19441	14.7231	5.7544	7.87046	18.5353	8.87156	6.66807	9.35106	9.44933	11.3583	3.22513	3.24021	3.50568	0.0253542	0.0354717	0.0467623
A8HP58	Thioredoxin TRXm	16	0.77983	1.07647	2.31206	0.928966	0.765597	1.83654	0.270396	0.115878	0.127057	1.38945	1.17703	0.17111	0.474517	0.235156	-2.547	0.453172	0.623242	7.6e-05
Q84XR9	Thioredoxin x TRXx	4	4.96592	18.7068	4.01791	7.37904	12.942	6.60694	6.36796	14.5881	6.30957	9.23022	8.97598	9.08856	3.20636	3.16607	3.18405	0.15793	0.01617	0.0423275
A8I0I4	Thioredoxin-like protein	3	0.529663	0.660694	0.496592	0.529663	0.744732	0.519996	0.704693	0.704693	0.591562	0.562316	0.59813	0.666983	-0.830546	-0.741468	-0.584279	0.00094637	0.00540393	0.000907588
A8IQA9	Thioredoxin-like protein	1	0.731139	0.855067	1.58489	0.816582	0.737904	0.691831	0.816582	0.672977	1.28233	1.05703	0.748773	0.923963	0.0800203	-0.417401	-0.114092	0.840916	0.00231597	0.700496
A8J0Q8	Thioredoxin-related protein CITRX CITRX	7	3.59749	4.28548	5.64937	3.46737	4.52898	5.54626	1.78649	2.48886	5.44503	4.51078	4.5142	3.24012	2.17338	2.17447	1.69605	0.0043324	0.00424502	0.116325
A8JAV1	Actin IDA5	42	1.02802	2.75423	2.33346	0.954993	2.96483	1.72187	0.515229	0.60256	0.496592	2.03857	1.88056	0.538127	1.02756	0.911166	-0.893982	0.116314	0.207088	0.000145183
Q540H1	Alpha tubulin 1 TUA2	64	0.724436	0.92045	0.724436	0.954993	1.69044	1.11686	0.0928966	0.136773	0.277971	0.789774	1.2541	0.169214	-0.340488	0.326651	-2.56308	0.0323566	0.318341	0.000118806
A8IXZ0	Beta tubulin 1 TUB1	75	0.895365	2.1677	1.19124	1.1695	3.16228	1.57036	0.0895365	0.246604	0.428549	1.4181	1.96738	0.254896	0.503963	0.976276	-1.97202	0.337898	0.187119	0.00160284
A8J4L0	Cell wall protein	10	10.0925	14.1906	13.9316	11.0662	14.3219	12.5892	12.5892	30.479	15.2757	12.7382	12.6591	19.448	3.67109	3.66211	4.28155	0.000896469	0.000243367	0.0295944
A8JC34	Cell wall protein pherophorin GAS31	10	0.177011	0.16293	0.205116	0.398107	0.554626	0.210863	0.60256	0.704693	0.387258	0.181686	0.387865	0.564837	-2.46048	-1.36637	-0.824094	3.16e-07	0.00352419	0.00965185
A8HP37	Cell wall protein pherophorin-C13 PHC13	5	NA	0.405508	0.288403	NA	0.369828	0.248886	NA	0.448745	0.272898	0.346956	0.309357	0.360822	-1.52718	-1.69266	-1.47064	0.000647791	0.00060371	0.00228991
A8IZY9	Cell wall protein pherophorin-C15 PHC15	3	0.328095	0.505825	0.474242	0.405508	0.214783	0.380189	0.144544	0.270396	0.16293	0.436054	0.333494	0.192623	-1.19742	-1.58427	-2.37615	0.000500889	0.000368881	3.3e-05
A8HP36	Cell wall protein pherophorin-C2 PHC2	7	0.0711213	0.340408	0.0310456	0.0744732	0.0346737	0.0190546	0.109648	0.0107647	0.0296483	0.147525	0.0427338	0.0500203	-2.76097	-4.54848	-4.32134	0.00092941	5.28e-07	6.17e-06
A8IQY0	Cell wall protein pherophorin-C22 PHC22	1	0.765597	NA	1.0666	0.666807	NA	0.630957	0.772681	NA	1.20226	0.916096	0.648882	0.987472	-0.126429	-0.623972	-0.0181879	0.508776	0.000120865	0.942555
Q3HTK4	Cell wall protein pherophorin-C3 PHC3	9	0.164437	0.161436	0.515229	0.197697	0.147231	0.398107	0.534564	0.428549	0.436516	0.280367	0.247678	0.466543	-1.83461	-2.01346	-1.09992	0.00359304	0.000602956	9.74e-05
A8IYF5	Cell wall protein pherophorin-C4 PHC4	2	0.37325	0.457088	0.744732	0.534564	0.353183	0.613762	0.711214	0.613762	0.744732	0.525023	0.500503	0.689903	-0.929546	-0.998549	-0.535536	0.0134513	0.00292937	0.00139247
A8JIF0	Cell wall protein pherophorin-C8 (Fragment) PHC8	8	0.390841	1.94089	8.55067	5.91562	11.5878	19.5884	3.7325	6.25173	16.4437	3.62746	12.3639	8.80932	1.85896	3.62807	3.13903	0.352898	0.045684	0.114841
A8IEQ2	Centriole proteome protein (Fragment) POC4	2	0.432514	0.912011	0.954993	0.220801	0.586138	0.452898	0.928966	0.461318	0.457088	0.766506	0.419945	0.615791	-0.383632	-1.25173	-0.699488	0.235667	0.00556467	0.0701759
A8JFW5	Centriole proteome protein POC7	8	2.26987	2.05116	2.55859	1.45881	2.0893	1.59956	0.765597	0.272898	1.6293	2.2932	1.71589	0.889263	1.19736	0.778957	-0.169317	0.000919627	0.0200046	0.793827
A8J094	Chitinase-related protein LMR1	10	3.37287	3.53183	4.74242	3.87258	3.28095	4.52898	3.25087	4.40555	4.44631	3.88238	3.89417	4.03425	1.95694	1.96132	2.0123	0.00263287	0.00130539	0.00149856
A8IW43	Cullin CUL3	13	1.87068	2.01372	0.539511	4.92039	6.36796	1.77011	4.20727	4.40555	2.53513	1.47464	4.35282	3.71598	0.560362	2.12195	1.89374	0.369121	0.0689288	0.0101945
A8J8T7	Cyclic nucleotide dependent protein kinase FAP295	26	1.22462	1.38038	0.83946	3.90841	2.63027	2.35505	2.91072	2.01372	2.39883	1.14815	2.96458	2.44109	0.199315	1.56783	1.28753	0.40891	0.01479	0.00516714
A8J6L2	Deflagellation inducible protein DIP13	4	7.72681	2.67917	4.57088	7.04693	1.87068	4.74242	4.74242	2.18776	4.61318	4.99229	4.55334	3.84779	2.3197	2.18693	1.94403	0.0534471	0.0765487	0.0265951
A8JDH8	Dynein heavy chain 9 (Fragment) DHC9	3	NA	1.35519	0.277971	NA	1.55597	1.49969	NA	1.03753	1.45881	0.81658	1.52783	1.24817	-0.292334	0.61148	0.319816	0.678805	0.000137601	0.212089
A8JH45	Dynein light chain FLA14	4	10.0925	3.37287	20.893	10.1859	9.63829	21.8776	11.9124	4.13048	21.8776	11.4528	13.9006	12.6402	3.51763	3.79708	3.65994	0.109902	0.0319177	0.0860731
A8IY95	Dynein light chain roadblock DLC7b	3	1.97697	2.24905	2.35505	1.5417	1.67494	1.23595	1.52757	1.88799	1.6293	2.19369	1.4842	1.68162	1.13336	0.569682	0.74985	0.000448095	0.0203662	0.00314488
A8JDR7	Fasciclin-like protein FAS1	4	0.554626	0.660694	0.787046	0.879022	0.83946	0.737904	0.903649	1.15878	0.549541	0.667455	0.818796	0.870656	-0.583258	-0.288425	-0.199826	0.00776048	0.0125302	0.504619
A8JDR8	Fasciclin-like protein FAS2	8	0.405508	0.444631	0.534564	1.05682	0.349945	0.903649	0.855067	1.10662	0.831764	0.461568	0.770138	0.931151	-1.11538	-0.376812	-0.102912	0.000147128	0.344638	0.477691
A8JDR9	Fasciclin-like protein FAS3	13	0.359749	0.380189	0.340408	0.383707	0.258226	0.218776	0.220801	0.299226	0.133045	0.360116	0.286903	0.217691	-1.47347	-1.80136	-2.19965	6.21e-07	0.000137361	8.29e-05
A8JC79	Flagella associated protein FAP164	6	2.14783	1.49969	3.37287	2.03236	2.03236	3.13329	2.14783	1.95885	5.91562	2.34013	2.39933	3.34076	1.22659	1.26263	1.74018	0.0712054	0.0188891	0.143452
A8IAB5	Flagella associated protein FAP212	8	0.608135	0.349945	0.772681	0.394457	0.0972747	0.515229	0.316228	0.436516	0.420727	0.57692	0.335654	0.391157	-0.793556	-1.57496	-1.35418	0.0263199	0.0058868	8.64e-05
A8JJR9	Flagellar adenylate kinase (Fragment) FAK2	10	0.92045	2.77971	0.816582	9.90832	14.8594	5.44503	5.64937	13.1826	3.49945	1.50558	10.0709	7.4438	0.590321	3.33212	2.89604	0.4723	0.0289369	0.093176
A8IR95	Flagellar associated membrane protein FAP260	1	NA	1.24738	1.49969	NA	1.44544	1.36773	NA	1.11686	1.08643	1.37353	1.40658	1.10164	0.457893	0.492196	0.139659	0.0285163	0.000782695	0.00293284
A8IZV9	Flagellar associated protein (Fragment) FAP102	4	0.17378	0.207014	0.214783	0.242103	0.17378	0.253513	0.334195	0.105682	0.461318	0.198526	0.223132	0.300398	-2.3326	-2.16403	-1.73505	3.63e-07	6.28e-06	0.00254775
A8IAT9	Flagellar associated protein (Fragment) FAP148	5	4.13048	0.937562	0.564937	8.16582	3.31131	3.31131	5.54626	3.22107	2.83139	1.87766	4.92948	3.86624	0.908934	2.30144	1.95093	0.481268	0.0721095	0.0277351
A8IKG9	Flagellar associated protein (Fragment) FAP238	1	NA	0.847227	0.758578	NA	0.183654	0.564937	NA	1.52757	0.83946	0.802902	0.374295	1.18351	-0.316703	-1.41775	0.243076	0.009423	0.0217183	0.5259
A8IFZ1	Flagellar associated protein (Fragment) FAP55	3	0.630957	0.787046	NA	0.559758	0.862979	NA	0.870964	0.772681	NA	0.709002	0.711368	0.821822	-0.496139	-0.491332	-0.283102	0.0153714	0.0836373	0.0165931
A8HYK1	Flagellar associated protein 182390p	4	1.43219	0.862979	1	0.685488	0.758578	0.619441	0.554626	0.630957	0.564937	1.09839	0.687836	0.583507	0.135389	-0.539864	-0.777179	0.596935	0.00147996	6.38e-05
A8IDN4	Flagellar associated protein calmodulin-like protein (Fragment) FAP272	3	2.22844	1.2942	3.19154	1.27057	1.70608	1.64437	0.654636	0.691831	2.1677	2.23806	1.54034	1.17139	1.16225	0.623251	0.228222	0.0866504	0.0165182	0.748191
A8HW56	Flagellar associated protein CDC48	38	2.96483	2.58226	2.91072	3.80189	5.59758	3.87258	4.69894	3.87258	4.28548	2.81927	4.42402	4.28567	1.49532	2.14536	2.09952	0.000108661	0.0043081	0.000161017
A8IU92	Flagellar associated protein CFAP20	2	2.93765	2.01372	3.69828	2.42103	2.39883	3.69828	1.44544	1.25892	3.16228	2.88322	2.83938	1.95555	1.52768	1.50558	0.967573	0.018046	0.0128209	0.189832
A8IRK7	Flagellar associated protein CFAP251	1	1.22462	1.21339	NA	1.25892	1.34276	NA	0.981748	1.09648	NA	1.219	1.30084	1.03911	0.285701	0.379449	0.0553525	1.54e-05	0.00237785	0.427768
A8ILK1	Flagellar associated protein CFAP52	11	2.31206	2.31206	1.65959	2.24905	2.85759	1.94089	1.49969	2.83139	2.03236	2.09457	2.34918	2.12114	1.06666	1.23216	1.08484	0.00731963	0.00744024	0.0442454
A8IVX2	Flagellar associated protein DRC3	2	NA	1.45881	1.28233	NA	2.83139	0.887156	NA	1.94089	1.00925	1.37057	1.85927	1.47507	0.454779	0.894739	0.560783	0.0110606	0.32103	0.264689
A8I748	Flagellar associated protein FAP113	9	1	0.570164	0.544503	0.432514	0.409261	0.539511	0.239883	0.496592	0.246604	0.704889	0.460428	0.327693	-0.504532	-1.11895	-1.60958	0.116451	0.000176603	0.00135005
A8JFR3	Flagellar associated protein FAP118	7	1.14815	1.09648	1.05682	2.65461	2.51189	1.99526	2.55859	1.8197	1.64437	1.10048	2.38725	2.00755	0.138137	1.25535	1.00544	0.0191022	0.00228037	0.0228236
A8JHR6	Flagellar associated protein FAP182	1	0.83946	NA	0.586138	0.870964	NA	0.704693	0.772681	NA	0.809096	0.712799	0.787828	0.790888	-0.488433	-0.344047	-0.338454	0.0557729	0.0417195	0.000593804
A8HUA7	Flagellar associated protein FAP189	10	1.47231	1.25892	1.07647	2.75423	2.22844	1.51356	3.10456	2.05116	1.61436	1.26923	2.16541	2.25669	0.343958	1.11464	1.17421	0.0781984	0.0316307	0.0468039
A8I495	Flagellar associated protein FAP204	14	1.09648	1.14815	1.1695	1.08643	1.27057	1.01859	0.474242	0.299226	0.625173	1.13804	1.1252	0.466214	0.186556	0.170178	-1.10094	0.00311791	0.171629	0.00477893
A8IAA8	Flagellar associated protein FAP211	11	0.195884	0.401791	0.946237	0.201372	0.141906	0.169044	0.248886	0.141906	0.369828	0.514637	0.170774	0.25354	-0.958372	-2.54984	-1.97972	0.0959838	1.1e-06	0.000344987
A8JBB0	Flagellar associated protein FAP214	11	0.831764	0.666807	0.862979	0.660694	0.337287	0.613762	0.597035	0.461318	0.444631	0.787183	0.537248	0.500995	-0.345229	-0.896341	-0.997133	0.0249663	0.0101334	0.000493762
A8IP37	Flagellar associated protein FAP224	12	0.544503	0.346737	0.672977	0.401791	0.672977	0.328095	0.544503	0.501187	0.717794	0.521405	0.467621	0.587828	-0.939523	-1.09659	-0.766534	0.00726131	0.00709503	0.0033841
A8HQ51	Flagellar associated protein FAP235	1	1.09648	0.679204	0.691831	0.831764	0.660694	0.554626	0.92045	0.831764	0.564937	0.822504	0.682361	0.772383	-0.281905	-0.551393	-0.372611	0.26493	0.0170393	0.100149
A8I7W0	Flagellar associated protein FAP24	43	0.103753	0.122462	0.100925	0.0390841	0.0316228	0.0334195	0.0260615	0.0293765	0.0267917	0.109047	0.0347088	0.0274099	-3.19698	-4.84856	-5.18916	1.98e-08	1.77e-10	6.86e-12
A8JEJ6	Flagellar associated protein FAP255	3	14.3219	7.51623	11.272	5.01187	3.98107	4.13048	0.895365	1.49969	1.44544	11.0367	4.37447	1.28016	3.46424	2.12911	0.356328	0.00698465	0.000466407	0.220309
A8J9R3	Flagellar associated protein FAP26	6	0.801678	0.60256	NA	0.267917	0.285759	NA	1.10662	0.862979	NA	0.702119	0.276838	0.984801	-0.510213	-1.85289	-0.0220955	0.02775	1.71e-06	0.877714
A8J3J0	Flagellar associated protein FAP269	3	NA	0.855067	0.310456	NA	0.698232	0.291072	NA	0.879022	0.107647	0.582761	0.494652	0.493334	-0.779023	-1.01551	-1.01936	0.132037	0.0447073	0.176197
A8J433	Flagellar associated protein FAP291	1	2.46604	2.12814	NA	1.34276	1.23595	NA	0.83946	1.55597	NA	2.29709	1.28936	1.19771	1.19981	0.366651	0.260282	0.00195157	0.00537377	0.512726
A8J1M7	Flagellar associated protein FAP294	12	2.12814	5.49541	3.13329	2.03236	8.31764	2.39883	2.01372	4.83059	4.44631	3.58561	4.24961	3.76354	1.84222	2.08733	1.91209	0.060635	0.185837	0.0350641
A8JDM7	Flagellar associated protein FAP31	3	1.40605	1.36773	1.36773	1.19124	1.44544	1.36773	1.07647	1.18032	1.45881	1.3805	1.3348	1.23853	0.465193	0.416628	0.308633	7.56e-06	0.0112302	0.104868
A8J8I8	Flagellar associated protein FAP35	1	0.413047	1.41906	NA	0.346737	1.44544	NA	0.104713	0.337287	NA	0.916052	0.896088	0.221	-0.126498	-0.158287	-2.17788	0.837209	0.816068	0.00290751
A8IZX7	Flagellar associated protein FAP36	7	1.27057	0.625173	0.937562	0.529663	0.501187	0.285759	0.416869	0.145881	0.30761	0.944436	0.43887	0.29012	-0.0824747	-1.18813	-1.78528	0.780413	0.00188417	0.000837241
A8HWB9	Flagellar associated protein FAP60	6	1.61436	0.990832	0.855067	2.42103	2.51189	1.45881	2.72898	1.55597	1.94089	1.15342	2.13058	2.07528	0.205917	1.09124	1.0533	0.547491	0.0284158	0.0357078
A8HSQ2	Flagellar associated protein FAP66	7	0.751623	0.580764	0.642688	3.22107	2.63027	1.47231	2.33346	1.7378	1.51356	0.658358	2.44122	1.86161	-0.603055	1.2876	0.896548	0.00238909	0.0485078	0.024409
A8JEQ8	Flagellar associated protein FAP79	3	0.824138	0.613762	NA	0.831764	0.474242	NA	0.787046	0.772681	NA	0.71895	0.653003	0.779863	-0.476037	-0.614839	-0.358707	0.0371622	0.0800784	3.17e-05
A8J3U1	Flagellar associated protein protease inhibitor-like protein FAP277	19	0.660694	0.77983	0.816582	0.49204	0.534564	1	0.794328	0.42462	0.711214	0.752369	0.675535	0.643387	-0.410488	-0.565898	-0.636241	0.00624081	0.116875	0.0333915
A8I0H0	Flagellar associated protein quinone reductase-like protein FAP191	12	2.10863	2.65461	3.25087	2.29087	1.78649	3.0761	2.60615	1.90546	2.53513	2.67137	2.38448	2.34891	1.41758	1.25368	1.23199	0.00714468	0.0210206	0.00374829
Q9ATK5	Flagellar central pair-associated protein PF6	3	1.15878	1.0666	1.21339	1.45881	1.72187	1.99526	1.30617	1.35519	1.87068	1.14625	1.72532	1.51068	0.196927	0.78686	0.595199	0.0269205	0.00942374	0.047423
Q19VH5	Flagellar flavodoxin AGG3	20	1.64437	2.24905	1.99526	1.6293	1.61436	1.64437	1.77011	3.31131	1.47231	1.9629	1.62934	2.18458	0.972984	0.70429	1.12735	0.0053538	2.15e-07	0.106189
Q19VH4	Flagellar flavodoxin AGG4	25	1.31826	1.52757	2.05116	1.23595	0.855067	1.97697	1.21339	1.8197	1.5417	1.63233	1.35599	1.52493	0.706931	0.439351	0.608743	0.044068	0.340597	0.0401118
A8J594	Flagellar outer dynein arm 16 kDa light chain LC3 DLC3	2	1.7378	4.57088	3.69828	1.48594	5.64937	2.51189	1.08643	1.99526	1.85353	3.33565	3.21573	1.64507	1.73797	1.68515	0.718152	0.0494035	0.151569	0.0843177
A8J336	Flagellar outer dynein arm heavy chain alpha ODA11	27	0.801678	0.772681	0.501187	2.93765	5.01187	2.65461	3.22107	2.88403	3.01995	0.691849	3.53471	3.04168	-0.531472	1.82159	1.60487	0.0322788	0.0270012	3.12e-05
A8J1M5	Flagellar outer dynein arm heavy chain beta ODA4	23	1.24738	0.679204	0.704693	1.88799	3.01995	2.44343	1.94089	2.03236	2.77971	0.877093	2.45046	2.25099	-0.189198	1.29305	1.17056	0.543402	0.0113468	0.00924907
A8JFP1	Flagellar outer dynein arm heavy chain gamma ODA2	13	1.08643	0.895365	0.544503	4.44631	3.56451	3.19154	2.80543	1.97697	2.85759	0.842098	3.73412	2.54666	-0.24794	1.90077	1.34861	0.37604	0.00182535	0.0056087
A8IVI0	Flagellar outer dynein arm intermediate chain 1 ODA9	3	1.85353	1.5417	1.44544	1.45881	1.85353	1.52757	1.18032	1.01859	1.67494	1.61356	1.6133	1.29128	0.690245	0.690018	0.368807	0.00758834	0.00729381	0.214137
A8JF70	Flagellar outer dynein arm-docking complex protein 2 ODA1	1	1.02802	1.30617	1.7378	0.831764	2.12814	1.70608	0.648634	0.570164	0.887156	1.35733	1.55533	0.701985	0.440771	0.637219	-0.510488	0.158588	0.21944	0.0353013
A8JDA6	Flagellar protein	6	0.862979	0.824138	0.648634	1.57036	2.91072	1.20226	1.25892	2.63027	1.39316	0.778584	1.89445	1.76078	-0.361076	0.921778	0.816217	0.0283547	0.15999	0.156279
A8J5J8	Gamma tubulin interacting protein GCP2	3	0.660694	NA	0.724436	0.731139	NA	0.801678	1.78649	NA	0.809096	0.692565	0.766409	1.29779	-0.529979	-0.383814	0.376059	0.000995957	0.00300562	0.473507
Q6IV67	Glycogen synthase kinase 3 GSK3	10	2.31206	2.39883	2.96483	2.0893	2.26987	3.13329	0.613762	0.299226	0.666807	2.55858	2.49748	0.526598	1.35534	1.32047	-0.925225	0.00159615	0.00967269	0.0145311
A8J064	Hydroxyproline-rich cell wall protein VSP6	1	2.05116	1.11686	0.847227	1.55597	1.13763	0.613762	0.465586	0.794328	0.534564	1.33842	1.10245	0.59816	0.420528	0.140715	-0.741398	0.406052	0.726086	0.0159305
A7LGV1	Kinesin-2 motor subunit protein FLA8	12	1.13763	1.45881	1	1.5417	1.99526	0.794328	0.824138	0.787046	0.625173	1.19881	1.44376	0.745452	0.261607	0.529834	-0.423812	0.217411	0.273754	0.0140645
A8J955	Kinesin-like calmodulin binding protein (Fragment)	34	1.77011	2.60615	1.69044	1.97697	5.05825	3.34195	1.77011	2.42103	2.96483	2.02223	3.45906	2.38532	1.01595	1.79038	1.25418	0.025112	0.0509225	0.0159783
A8J9H7	Mastigoneme-like flagellar protein MST1	22	2.1677	2.14783	1.92309	0.564937	1.15878	0.855067	0.487529	0.809096	0.824138	2.07954	0.859594	0.706921	1.05627	-0.218273	-0.500379	0.000161474	0.458788	0.0558266
Q84TR5	Microtubule plus-end binding protein EB1	5	0.990832	0.613762	0.887156	1.48594	0.691831	0.903649	0.855067	0.60256	0.772681	0.830583	1.02714	0.743436	-0.267803	0.0386312	-0.42772	0.206438	0.914498	0.0260304
A8J8K0	Myosin heavy chain class XI MYO1	9	0.625173	1.20226	0.369828	0.862979	2.60615	1.14815	1.49969	2.35505	1.57036	0.732422	1.5391	1.80837	-0.449254	0.622082	0.854686	0.338244	0.374496	0.0420052
A8JGW5	Nucleoside diphosphate kinase FAP67	9	1.90546	2.22844	1.48594	1.77011	2.72898	1.88799	2.12814	0.963829	1.77011	1.87328	2.12903	1.62069	0.905565	1.09019	0.69661	0.0153133	0.0201257	0.145778
Q8LKK4	Protofilament ribbon protein of flagellar microtubules RIB72	9	1.47231	3.28095	1.57036	1.41906	3.69828	1.48594	1.23595	1.65959	1.35519	2.10788	2.20109	1.41691	1.07579	1.13822	0.502746	0.132262	0.183996	0.0297813
Q6UBQ3	Radial spoke protein 2 RSP2	4	1.61436	1.75388	2.18776	1.78649	1.61436	2.10863	1.70608	1.24738	2.22844	1.852	1.83649	1.7273	0.889085	0.876952	0.788519	0.00784475	0.00446549	0.0622217
A8I550	Radial spoke protein 4 RSP4	1	0.879022	NA	0.724436	0.698232	NA	0.787046	0.559758	NA	0.751623	0.801729	0.742639	0.65569	-0.318813	-0.429267	-0.608914	0.0411896	0.00442594	0.0170601
A8IY36	Radial spoke protein 5 RSP5	4	1.41906	1.95885	1.49969	3.04789	1.97697	1.18032	2.83139	1.2942	1.47231	1.62586	2.0684	1.86597	0.701205	1.04851	0.899923	0.0204224	0.119532	0.149011
Q27YU5	Radial spoke protein 9 RSP9	4	2.18776	5.05825	2.01372	2.44343	4.92039	2.85759	2.18776	2.24905	3.01995	3.08658	3.40714	2.48559	1.62601	1.76856	1.31359	0.102051	0.0347668	0.00516324
A8J599	Tryptophan synthetase alpha subunit TSA1	7	0.608135	0.359749	0.744732	0.895365	0.258226	0.496592	0.679204	0.177011	0.544503	0.570872	0.550061	0.466906	-0.808761	-0.862336	-1.0988	0.0189698	0.0726952	0.0237507
A8J1D8	Vegetative cell wall protein gp1 GP1	3	0.244343	0.272898	0.42462	0.331131	0.258226	0.283139	1.0666	0.660694	0.648634	0.313953	0.290832	0.791975	-1.67138	-1.78174	-0.336474	0.000253939	4.94e-06	0.204465
A8HXJ4	2-oxoglutarate/malate translocator LCI20	2	0.280543	NA	0.291072	0.549541	NA	0.436516	0.291072	NA	0.474242	0.285808	0.493028	0.382657	-1.80688	-1.02026	-1.38588	3.66e-07	0.00123412	0.00285538
A8IAJ1	AAA-ATPase of VPS4/SKD1 family VPS4	9	0.744732	1.08643	0.855067	1.01859	1.04713	0.744732	0.758578	0.224906	0.49204	0.895408	0.936817	0.491841	-0.159382	-0.0941603	-1.02374	0.357542	0.54796	0.0299757
A8IW55	ABC transporter multidrug resistance associated protein MRP2	36	1.20226	1.23595	0.405508	10.7647	4.7863	4.87529	8.09096	6.25173	3.63078	0.947906	6.80875	5.99116	-0.0771834	2.76739	2.58283	0.857123	0.0425372	0.0181968
A8J1B6	Adenine nucleotide translocator ANT1	32	0.30479	0.824138	0.349945	0.246604	0.711214	0.483059	0.398107	0.235505	0.444631	0.492958	0.480292	0.359414	-1.02046	-1.05802	-1.47628	0.0379322	0.0179217	0.00053975
Q5VLJ9	Aquaporin glycerol transport activity MIP1	3	0.625173	0.349945	0.288403	0.704693	0.187068	0.510505	0.524808	0.483059	0.17378	0.421174	0.467422	0.393882	-1.24751	-1.0972	-1.34416	0.0050225	0.0242808	0.00541685
A8J1B8	ARF-GAP protein	4	0.660694	0.57544	0.244343	0.291072	0.183654	0.529663	0.229087	0.291072	1.07647	0.493492	0.334796	0.532208	-1.0189	-1.57864	-0.909938	0.0162811	0.00288058	0.161434
A8ISN6	ARF-like GTPase ARL3	10	1.22462	1.43219	2.05116	0.83946	1.07647	1.45881	0.244343	0.049204	0.549541	1.56932	1.12491	0.281029	0.650141	0.169813	-1.83121	0.0835574	0.526826	0.00782708
A8IVK0	ARF-like small GTPase ARL1	3	1.7378	1.20226	1.02802	1.23595	1.43219	1.18032	0.862979	0.487529	0.487529	1.32269	1.28282	0.612679	0.403479	0.359317	-0.706798	0.205313	0.0207948	0.0364022
A8J8G9	ATPase phospholipid transporter ALA3	7	0.501187	0.855067	0.648634	1.13763	1.43219	1.80302	1.22462	1.90546	2.31206	0.668296	1.45761	1.81405	-0.581441	0.543606	0.859212	0.0319121	0.0762231	0.062234
A8J4M4	Calcium transporting ATPase	7	1.20226	NA	0.772681	2.22844	NA	0.912011	0.772681	NA	0.711214	0.987472	1.57022	0.741947	-0.0181879	0.650969	-0.430612	0.942555	0.329178	0.00149999
A8I542	Calcium-transporting ATPase endoplasmic reticulum-type	25	0.83946	1.0666	0.30761	4.52898	4.28548	2.31206	6.08135	5.05825	2.70396	0.737889	3.70884	4.61452	-0.438525	1.89097	2.20618	0.30861	0.0181595	0.0224586
A8IZL7	Calmodulin binding calcium-transporting ATPase ACA1	22	2.1677	1.99526	2.53513	6.79204	7.44732	5.49541	4.20727	5.7544	5.34564	2.2327	6.57826	5.10244	1.15879	2.71771	2.35119	0.00149854	0.000625666	0.000895078
A8J7C6	CDF transporter membrane protein MTP3	3	1.28233	3.13329	1.30617	1.34276	1.87068	2.37684	1.44544	3.98107	1.78649	1.90726	1.86343	2.40433	0.931504	0.89796	1.26564	0.212996	0.0444631	0.151867
A8J082	Clathrin assembly factor-like protein	8	1.44544	1.75388	1.03753	1.55597	2.208	1.80302	1.14815	2.0893	1.40605	1.41228	1.85566	1.54783	0.498029	0.891935	0.63025	0.117811	0.0108052	0.122802
A8I4S9	Clathrin heavy chain CHC1	67	1.34276	1.45881	0.301995	7.94328	11.4815	4.69894	6.60694	8.47227	4.65586	1.03452	8.04125	6.57836	0.0489681	3.00742	2.71773	0.929727	0.0228581	0.00716563
A8J7K1	Clathrin light chain CLC1	2	1.92309	4.09261	4.28548	1.57036	3.25087	2.42103	0.870964	1.92309	1.51356	3.43373	2.41409	1.43587	1.77978	1.27148	0.521927	0.0324835	0.0434671	0.227686
A8I6C7	Cmp24/gp25L/p24 family protein	7	0.49204	0.501187	0.630957	0.30761	0.280543	0.325087	0.123595	0.394457	0.337287	0.541395	0.304413	0.285113	-0.885247	-1.7159	-1.81039	0.000515932	7.21e-07	0.000972663
A8JEP9	Coatomer subunit beta COPB1	26	0.544503	1.11686	0.322107	4.2462	5.70164	2.1677	2.67917	4.2462	1.78649	0.661158	4.03851	2.90395	-0.596934	2.01382	1.53802	0.225575	0.0414245	0.057075
A8J6G4	Component of oligomeric golgi complex 5 COG5	6	0.83946	1.03753	0.625173	1.41906	1.45881	1.5417	1.01859	1.41906	1.55597	0.834054	1.47319	1.3312	-0.261788	0.558944	0.412732	0.235846	0.000196161	0.109158
A8JFB7	Component of TRAPP complex TRS33 （endoplasmic reticulum to Golgi vesicle-mediated transport）	1	NA	1.07647	1.04713	NA	1.14815	1.34276	NA	0.758578	1.77011	1.0618	1.24546	1.26434	0.086508	0.316678	0.338388	0.0109617	0.0429525	0.533664
Q4U0V9	CTR type copper ion transporter CTR1	3	1.38038	1.33045	1.80302	2.60615	3.0761	2.51189	2.96483	3.28095	2.99226	1.50462	2.73138	3.07935	0.589398	1.44963	1.62263	0.0281349	0.000579237	3.3e-05
A8JCM5	Endocytosis EMB30/GN	2	0.685488	1.07647	0.519996	2.24905	1.01859	1.51356	1.45881	1.51356	1.65959	0.76065	1.59374	1.54399	-0.394696	0.672412	0.626661	0.22045	0.172052	0.000816187
A8J1F3	ERD4-related membrane protein ERM5	12	0.912011	2.80543	1.45881	2.10863	3.66438	4.2462	1.92309	2.0893	3.56451	1.72542	3.33973	2.52563	0.786947	1.73973	1.33665	0.266767	0.0214481	0.043044
A8I2Z6	Flagellar/basal body protein PACRG-like protein	3	1.78649	1.13763	1.02802	0.855067	1.31826	0.83946	0.672977	0.809096	0.413047	1.31738	1.00426	0.631707	0.397668	0.0061346	-0.662673	0.251019	0.979655	0.033854
A8ILL7	GDP-Mannose transporter golgi apparatus GMT1a|GMT1b	1	0.711214	NA	0.515229	0.954993	NA	0.855067	0.903649	NA	0.630957	0.613221	0.90503	0.767303	-0.705521	-0.143963	-0.382131	0.013141	0.0839274	0.105983
A8JBA2	Hexose-phosphate transporter major isoform HPT2a|HPT2b	6	NA	0.380189	1	NA	1.15878	1.57036	NA	1.77011	1.58489	0.690095	1.36457	1.6775	-0.535134	0.448446	0.746314	0.272228	0.0979033	0.00224793
A8HQU3	Importin beta (Fragment) IPB1	9	2.53513	2.37684	4.20727	2.83139	2.99226	3.94457	2.37684	1.72187	3.7325	3.03975	3.25608	2.6104	1.60395	1.70313	1.38427	0.0252717	0.0028986	0.0529847
A8IUL5	Importin beta IPB2	14	0.824138	0.717794	0.554626	1.1272	1.47231	0.440555	0.666807	0.192309	0.57544	0.698853	1.01335	0.478185	-0.51694	0.0191396	-1.06436	0.0184225	0.966982	0.0229612
A8J9Q1	Importin subunit alpha IPA1	13	6.48634	2.96483	7.65597	8.87156	5.64937	10.9648	8.24138	3.69828	9.37562	5.70238	8.49524	7.10509	2.51156	3.08665	2.82885	0.0289572	0.00834911	0.0244585
A8HYL9	Low-affinity phosphate transporter PTC1	11	2.70396	1.49969	1.94089	6.0256	2.93765	3.40408	5.15229	3.56451	2.91072	2.04818	4.12244	3.87584	1.03434	2.0435	1.95451	0.0407461	0.0314063	0.0124374
A8J6M5	MDR-like ABC transporter	22	1.01859	1.72187	1.28233	2.1677	2.31206	2.55859	3.34195	3.63078	3.0761	1.34093	2.34612	3.34961	0.423234	1.23028	1.74399	0.171831	0.000295575	0.000125645
A8HSH7	Membrane transporter CST2	8	0.251189	0.265461	0.549541	1.1272	0.887156	1.30617	1.45881	0.328095	0.990832	0.355397	1.10684	0.925914	-1.4925	0.146449	-0.11105	0.00267824	0.428469	0.832382
A8JDE3	Oxoglutarate:malate antiporter OMT1	3	0.127057	0.42462	0.167494	3.69828	1.67494	2.37684	2.91072	3.04789	1.87068	0.239724	2.58336	2.60976	-2.06056	1.36925	1.38392	0.0012283	0.0558394	0.0123369
Q93Z22	Plasma membrane-type proton ATPase PMA2	34	0.737904	0.630957	0.30761	5.86138	4.44631	3.66438	4.7863	4.52898	3.22107	0.558824	4.65736	4.17878	-0.839535	2.21951	2.06308	0.0270067	0.00471623	0.00279336
A8J213	Qb-SNARE protein Gos1/GS28-family GOS1	2	1.52757	1.05682	0.972747	0.92045	0.92045	0.963829	0.717794	0.809096	0.879022	1.18571	0.934909	0.801971	0.245752	-0.0971015	-0.318378	0.34262	0.0108102	0.0132383
A8IR64	Qc-SNARE protein Syn8/Syntaxin8-family SYP5	7	4.92039	2.88403	2.91072	8.16582	4.20727	3.49945	6.66807	4.32514	3.7325	3.57171	5.29085	4.90857	1.83662	2.4035	2.2953	0.0188845	0.0417507	0.0120515
Q8S4W5	Qc-SNARE protein Tlg1/Syntaxin 6-family SYP6	10	3.01995	3.25087	2.0893	3.59749	3.43558	2.88403	3.22107	2.93765	2.35505	2.78671	3.3057	2.83792	1.47856	1.72496	1.50484	0.0073196	0.000435913	0.00196215
A8I1B8	RNA export factor REF1	3	0.630957	0.83946	0.831764	0.544503	2.14783	0.260615	0.37325	0.794328	0.288403	0.767394	0.984316	0.485327	-0.381961	-0.0228066	-1.04297	0.0270788	0.979981	0.0302122
A8IT48	R-SNARE protein VAMP72-family VAMP71	5	1.33045	1.39316	1.8197	1.45881	0.954993	1.69044	0.981748	0.679204	0.972747	1.51444	1.36808	0.8779	0.598782	0.452155	-0.187872	0.0286488	0.165231	0.286564
A8IT75	R-SNARE protein VAMP72-family VAMP72	3	0.972747	1.5417	1.77011	2.1677	1.92309	1.23595	1.19124	1.44544	1.08643	1.42819	1.77558	1.24104	0.514183	0.828291	0.311545	0.145199	0.0497769	0.0865462
A8J189	SEC7/BIG-like ARF-guanine nucleotide exchange factor (Fragment)	12	1.40605	1.33045	1.31826	2.75423	2.75423	1.43219	2.10863	1.88799	1.64437	1.35159	2.31355	1.88033	0.434654	1.21011	0.910986	0.000214395	0.0407095	0.00278359
A8HX15	Sodium/potassium-transporting ATPase alpha subunit	17	3.16228	2.96483	2.65461	19.4089	8.62979	10.1859	8.70964	8.87156	4.92039	2.92724	12.7415	7.50053	1.54954	3.67147	2.90699	0.000199399	0.0251103	0.00730463
A8IJF8	Sodium/sulfate cotransporter 1 SLT1	19	15.2757	17.2187	12.5892	24.4343	14.9969	27.0396	9.90832	29.3765	12.4738	15.0279	22.1569	17.2529	3.90957	4.46969	4.10877	0.000473501	0.00444062	0.0563079
D2K6F1	Sodium/sulfate cotransporter 2 SLT2	18	4.87529	15.8489	9.46237	9.81748	18.8799	19.9526	5.59758	18.3654	15.417	10.0622	16.2167	13.1267	3.33087	4.01941	3.71443	0.0464911	0.00907932	0.0347813
A8HN02	Triose phosphate translocator APE2	8	0.222843	0.469894	0.0887156	2.91072	1.25892	1.44544	2.65461	2.10863	1.25892	0.260484	1.87169	2.00739	-1.94073	0.904345	1.00532	0.0026934	0.170447	0.0681495
A8HQM1	UDP galactose transporter	1	0.801678	1.21339	1.92309	2.14783	1.70608	2.24905	0.737904	1.51356	1.49969	1.31272	2.03432	1.25038	0.392559	1.02455	0.322371	0.393732	0.00343229	0.383878
A8HXL0	UDP galactose transporter-related protein	3	1.15878	0.912011	0.717794	3.87258	3.04789	2.12814	1.13763	3.80189	0.870964	0.929527	3.0162	1.93683	-0.105431	1.59273	0.953696	0.610159	0.016106	0.373386
A8IDY0	Vacuolar H+ ATPase V0 sector subunit D ATPvD1	13	4.13048	2.48886	3.49945	5.70164	1.72187	4.09261	4.36516	1.18032	2.58226	3.37293	3.83871	2.70925	1.754	1.94062	1.43789	0.00768822	0.0699966	0.137239
A8IST3	Vacuolar proton ATPase subunit A ATPvA3	5	1.87068	1.15878	0.772681	4.7863	3.56451	3.56451	5.7544	3.49945	2.63027	1.26738	3.97177	3.96137	0.341849	1.98978	1.986	0.452473	0.00187533	0.0335038
A8J1K0	Vacuolar proton translocating ATPase subunit A ATPvA2	21	0.816582	1.83654	1.51356	4.74242	3.37287	4.65586	3.13329	4.13048	3.16228	1.38889	4.25705	3.47535	0.473936	2.08985	1.79716	0.265896	0.00181953	0.00164534
A8J588	Vacuolar proton-ATPase subunit c'' proteolipid ATPvL2	1	0.625173	0.496592	0.895365	1.47231	0.816582	1.61436	2.14783	1.97697	1.09648	0.672377	1.30108	1.74043	-0.572659	0.379715	0.79944	0.0494109	0.287632	0.085432
A8IKM0	Vacuolar transport chaperone-like protein VTC1	2	0.879022	0.510505	0.912011	0.711214	0.436516	0.794328	0.737904	0.672977	0.981748	0.767179	0.647353	0.797543	-0.382364	-0.627377	-0.326366	0.144689	0.031028	0.0975406
A8I528	Voltage-dependent anion-selective channel protein	30	1.11686	3.66438	2.80543	0.625173	1.58489	0.679204	0.564937	0.642688	0.619441	2.52889	0.96309	0.609022	1.3385	-0.0542578	-0.715434	0.110543	0.911331	7.07e-05
A8JBN4	VPS16-like protein VCL1	4	0.990832	0.448745	0.539511	1.21339	0.170608	0.765597	1.19124	1.2942	1.6293	0.659696	0.716531	1.37158	-0.600127	-0.480898	0.455837	0.112199	0.401092	0.0483251
A8HZ87	V-type proton ATPase subunit F ATPvF	4	1.59956	2.14783	1.69044	1.80302	1.85353	1.99526	1.1695	0.691831	1.7378	1.81261	1.88394	1.19971	0.858068	0.913751	0.262686	0.00871227	0.00010476	0.544982
A8JFU8	Zinc-nutrition responsive transporter ZRT5	1	0.660694	NA	0.237684	0.246604	NA	0.529663	0.772681	NA	0.544503	0.449189	0.388134	0.658592	-1.15461	-1.36537	-0.602544	0.0396531	0.0101979	0.0277384
A8I6W9	3'-5' exonuclease component of the exosome RRP40	1	0.630957	0.744732	0.879022	0.47863	0.452898	0.608135	0.862979	0.648634	1.19124	0.751571	0.513221	0.900952	-0.412019	-0.962348	-0.150478	0.0256947	0.000533791	0.564225
A8IJ46	3'-5' exoribonuclease II (Fragment) RNB2	3	1.10662	0.666807	0.524808	0.816582	0.724436	0.613762	1.04713	0.387258	0.529663	0.766079	0.71826	0.654683	-0.384434	-0.477422	-0.611131	0.252598	0.00861452	0.160095
Q6EMK7	38 kDa RNA-binding protein RB38	17	2.93765	2.35505	3.90841	0.524808	0.691831	0.731139	0.83946	0.440555	1.59956	3.06704	0.649259	0.959858	1.61685	-0.623134	-0.0591077	0.0103201	0.00517317	0.911693
A8JAG8	Argonaute-like protein AGO3 （gene silencing/RNA interference）	28	1.49969	0.937562	1.41906	2.80543	2.65461	3.04789	3.49945	1.92309	4.87529	1.28543	2.83598	3.43261	0.362256	1.50385	1.77931	0.179165	8.86e-05	0.0462913
A8HYR6	C1 subunit of the circadian RNA-binding protein CHLAMY 1 CRB1	14	0.83946	0.946237	0.636796	0.340408	1.10662	0.280543	0.288403	0.394457	0.267917	0.807498	0.575859	0.316926	-0.30847	-0.796214	-1.65778	0.101191	0.185975	6.38e-05
A8J7I3	CCR4-associated factor CAF1	4	1.04713	0.765597	0.704693	0.83946	0.758578	0.731139	0.92045	0.474242	0.231207	0.83914	0.776392	0.541966	-0.253017	-0.365142	-0.883726	0.201907	0.00234204	0.0857822
A8IUN1	Component of CCR4-NOT transcriptional regulator complex (Fragment) NOT1	5	1	1.6293	0.77983	1.39316	2.29087	1.58489	1.41906	2.29087	1.58489	1.13638	1.75631	1.76494	0.184439	0.812544	0.819619	0.620498	0.0502877	0.0458428
A8HQI5	COP9 signalosome subunit CSN2	6	2.1677	2.53513	2.85759	0.765597	1.95885	3.19154	2.91072	4.09261	4.36516	2.52014	1.97199	3.78949	1.3335	0.979655	1.92201	0.00158634	0.237477	0.00334296
Q0ZB34	CTR family transmembrane copper ion transporter 1 COPT1	1	NA	0.280543	0.591562	NA	0.405508	0.77983	NA	0.487529	1.40605	0.436053	0.592669	0.946788	-1.19743	-0.754701	-0.0788862	0.016585	0.0615009	0.886339
A8HXM5	Cwc22 pre-mRNA splicing factor (Fragment) CWC22	2	0.887156	0.505825	0.954993	0.928966	0.539511	0.787046	0.717794	0.794328	0.801678	0.782658	0.751841	0.771267	-0.353547	-0.411501	-0.374698	0.194985	0.0946663	0.00103728
A8IV98	DEAD box RNA helicase	6	0.539511	0.469894	0.824138	0.801678	0.685488	0.666807	0.608135	0.30761	0.981748	0.611181	0.717991	0.632498	-0.710329	-0.477962	-0.660868	0.0229974	0.00260465	0.132552
A8HQA8	DEAD-box RNA helicase DBP2	15	1.1695	0.831764	1.55597	1.55597	1.69044	1.92309	1.28233	0.613762	1.99526	1.18574	1.72317	1.29712	0.245791	0.785062	0.37531	0.424809	0.00252018	0.497721
A8JH75	DEAH-box nuclear pre-mRNA splicing factor (Fragment) SPLH2	6	0.519996	0.299226	0.49204	0.731139	1.10662	0.724436	1.13763	0.334195	1.08643	0.437087	0.854066	0.852749	-1.19401	-0.22758	-0.229806	0.00125626	0.312204	0.601015
A8J4E2	DNA/RNA non-specific endonuclease	5	0.654636	0.534564	0.544503	0.474242	0.340408	0.214783	0.524808	0.244343	0.288403	0.577901	0.343144	0.352518	-0.791106	-1.54311	-1.50423	0.000392204	0.000932662	0.00174684
A8I4L4	DNA-directed RNA polymerase II 16.5 kDa polypeptide RPB8	1	1.1272	1.41906	1.39316	0.937562	0.937562	1.19124	0.824138	1.02802	1	1.31314	1.02212	0.950718	0.393018	0.0315674	-0.0729106	0.0283751	0.806539	0.482986
A8I9Z6	DNA-directed RNA polymerase RPB2	3	0.534564	0.824138	0.322107	0.963829	1.0666	2.63027	1.0666	1.18032	2.96483	0.56027	1.55356	1.73725	-0.835806	0.635582	0.796805	0.0390728	0.362591	0.296551
Q8HUG9	DNA-directed RNA polymerase subunit beta' N-terminal section rpoC1A	7	2.44343	1.45881	1.59956	1.85353	1.24738	1.75388	1.90546	1.22462	1.47231	1.83393	1.61827	1.53413	0.874942	0.694448	0.61742	0.0534008	0.0300848	0.0549637
Q7PCJ6	DNA-directed RNA polymerase subunit beta'' rpoC2	27	1.22462	1.61436	0.963829	2.39883	2.96483	1.70608	2.03236	1.90546	1.40605	1.2676	2.35658	1.78129	0.342101	1.2367	0.832921	0.229783	0.0203492	0.0150116
A8IJY1	DNA-directed RNA polymerase subunit RPB9	1	1.90546	0.855067	NA	0.737904	0.744732	NA	2.24905	1.34276	NA	1.38026	0.741318	1.79591	0.464944	-0.431835	0.844715	0.402997	2.1e-06	0.099718
A8HQJ4	Global transcription factor (Fragment)	8	0.731139	0.831764	0.737904	0.457088	0.847227	0.809096	0.401791	0.92045	0.77983	0.766936	0.704471	0.70069	-0.382822	-0.505389	-0.513151	0.00199577	0.0760018	0.125422
A8HTG7	Glycine-rich protein (Glycine-rich proteins (GRPs) participate in various biological processes in plants.)	7	0.704693	1.34276	2.77971	0.0229087	0.265461	0.337287	0.188799	0.0277971	0.192309	1.60906	0.208552	0.136302	0.686215	-2.26152	-2.87512	0.37711	0.00113936	9.11e-05
A8IZS5	Glycine-rich RNA-binding protein	17	0.461318	0.591562	0.717794	0.194089	0.21677	0.118032	0.103753	0.0529663	0.127057	0.590225	0.176297	0.0945922	-0.760664	-2.50392	-3.40214	0.00520949	1.03e-05	2.04e-06
A8JCK3	GTP binding protein TypA GBA1	4	0.444631	0.570164	0.416869	0.135519	1.14815	0.591562	0.205116	2.03236	1.09648	0.477222	0.625078	1.11132	-1.06727	-0.677891	0.15227	0.000376598	0.269592	0.84319
A8J8J8	GTPase Der (Fragment)	3	0.343558	0.387258	0.586138	0.398107	0.343558	0.534564	0.275423	0.192309	0.847227	0.438985	0.42541	0.43832	-1.18776	-1.23307	-1.18994	0.00167796	0.000537578	0.0525241
A8IKA1	KRR1 small subunit processome component (Fragment)	2	0.444631	0.280543	0.981748	0.242103	0.167494	0.809096	0.260615	0.203236	0.717794	0.568974	0.406231	0.393882	-0.813565	-1.29963	-1.34417	0.111511	0.04277	0.02042
A8IFH4	Membrane GTP-binding protein LepA (Fragment) LPA1	6	0.180302	0.731139	0.251189	0.349945	0.855067	0.325087	0.214783	0.698232	0.420727	0.387543	0.510033	0.444581	-1.36757	-0.971337	-1.16948	0.0240143	0.046979	0.0166033
A8JB59	Nuclear pre-mRNA splicing factor and U1 snRNP component (Fragment) PRP39	7	1.95885	1.51356	2.01372	1.58489	1.08643	2.1677	1.43219	1.51356	2.42103	1.82871	1.61301	1.78893	0.870826	0.689753	0.839094	0.00637156	0.121289	0.067533
A8HY93	Nuclear pre-mRNA splicing factor component of splicing factor 3b	2	0.816582	0.92045	1.1272	0.591562	0.737904	0.570164	0.436516	0.428549	0.510505	0.954743	0.63321	0.458523	-0.0668152	-0.659244	-1.12493	0.646081	0.00224138	3.19e-05
A8IT87	Nuclear pre-mRNA splicing factor component of the spliceosome (Fragment) PRP17	1	NA	0.855067	0.772681	NA	1.08643	1.0666	NA	1	1.69044	0.813874	1.07651	1.34522	-0.297123	0.106363	0.427843	0.00900786	0.00192252	0.272228
Q8GV23	Nucleic acid binding protein Nab1	8	0.751623	0.529663	0.698232	0.30479	0.299226	0.277971	0.231207	0.0519996	0.322107	0.65984	0.293996	0.201771	-0.599813	-1.76613	-2.30921	0.00705347	1.08e-07	0.000549223
A8IC90	Pre-mRNA-splicing factor SPL5	1	1.55597	0.990832	NA	1.44544	1.21339	NA	1.39316	1.14815	NA	1.2734	1.32941	1.27066	0.348685	0.410791	0.345573	0.285036	0.0318068	0.0593422
A8J591	Puf protein (Fragment) PUF1	4	0.296483	0.195884	1.34276	0.625173	0.501187	0.591562	0.244343	0.260615	1.09648	0.611711	0.57264	0.533812	-0.709078	-0.804298	-0.905596	0.349338	0.000321616	0.172893
A8J9J7	Puf protein PUF4	1	0.619441	0.127057	0.92045	0.398107	0.654636	0.60256	0.231207	0.895365	0.580764	0.555649	0.551768	0.569112	-0.847753	-0.857867	-0.813216	0.127041	0.00460643	0.0879974
A8JI25	RNA helicase activating signal cointegrator 1 (Fragment)	22	1.02802	0.765597	0.387258	2.96483	3.34195	2.35505	3.31131	3.22107	2.42103	0.726957	2.88728	2.98447	-0.460059	1.52971	1.57747	0.215978	0.0027868	0.00217556
A8JGT1	RNA helicase RHE	3	0.731139	0.625173	0.772681	0.912011	0.731139	0.47863	0.765597	0.772681	0.928966	0.709664	0.70726	0.822415	-0.494792	-0.499687	-0.282062	0.00271328	0.0803095	0.0290823
A8IJZ6	RNA processing protein	2	0.887156	1.13763	1.03753	1.43219	0.963829	1.25892	1.2942	1.07647	1.24738	1.02077	1.21831	1.20601	0.0296583	0.284886	0.270247	0.789541	0.185548	0.0357527
A8IMT5	SF3A1 splicing factor 3a subunit 1 SPL1	7	0.660694	0.47863	0.801678	0.16293	0.207014	0.242103	0.280543	0.21677	0.114815	0.647001	0.204016	0.204043	-0.628161	-2.29325	-2.29305	0.019518	4.09e-06	7.92e-05
A8I9S6	Spliceosome component nuclear pre-mRNA splicing factor PRP19	11	1.25892	0.691831	0.685488	1.61436	1.59956	1.22462	1.51356	1.13763	1.34276	0.878748	1.47951	1.33132	-0.186478	0.56512	0.412855	0.558261	0.0197696	0.0380751
A8HPL0	Splicing factor component of the U5 snRNP and of the spliceosome PRP8	16	1.13763	0.642688	0.636796	2.1677	2.05116	1.35519	1.94089	1.95885	1.78649	0.805703	1.85802	1.89541	-0.311679	0.893765	0.922507	0.306716	0.0277185	8.16e-05
A8IV12	Splicing factor SPL7	10	0.461318	0.524808	1.13763	0.120226	0.310456	0.280543	0.319154	0.0704693	0.356451	0.707917	0.237075	0.248691	-0.498347	-2.07658	-2.00757	0.247028	0.000207118	0.00111418
A8J4I2	SR protein factor RSZ22 （mRNA cis splicing, via spliceosome）	3	0.636796	0.648634	1.00925	0.267917	0.452898	0.220801	0.340408	0.0597035	0.420727	0.764894	0.313872	0.273613	-0.386668	-1.67175	-1.86979	0.126758	0.000635601	0.0026739
A8JDG6	SR protein factor SCL26	3	0.210863	0.207014	0.420727	0.57544	0.0501187	0.359749	1.67494	0.0613762	0.37325	0.279534	0.328436	0.70319	-1.8389	-1.60632	-0.508014	0.000519671	0.0116453	0.580447
A8HUN2	SR protein factor SCL27	4	1.00925	0.37325	1.34276	0.178649	0.188799	0.113763	0.152757	0.15417	0.428549	0.908423	0.160404	0.245158	-0.138564	-2.64022	-2.02821	0.763561	3.67e-06	0.00118732
A8HQ72	SR protein factor SRP35	14	0.501187	0.636796	0.981748	0.183654	0.49204	0.201372	0.239883	0.083946	0.549541	0.706577	0.292355	0.291123	-0.501082	-1.77421	-1.7803	0.109535	0.0021025	0.00660235
A8J8W6	SR protein factor SRP36	7	0.765597	0.501187	0.954993	0.369828	0.15417	0.17378	0.346737	0.0895365	0.346737	0.740592	0.232593	0.261003	-0.433249	-2.10412	-1.93786	0.120002	0.000368749	0.000995831
A8JGT2	SWIB domain-containing protein 1 SWB1	1	0.990832	0.809096	1.21339	0.539511	0.685488	0.319154	0.483059	0.260615	0.310456	1.00444	0.514718	0.351377	0.00638992	-0.958147	-1.50891	0.971531	0.010357	0.000651714
A8JBX6	Transcription factor	11	0.440555	0.549541	1.64437	0.231207	0.214783	0.42462	0.049204	0.133045	0.246604	0.878156	0.290203	0.142951	-0.187451	-1.78487	-2.80641	0.767118	0.000459167	0.000115586
A8I9A1	Transcription factor	12	5.59758	8.79023	9.63829	5.64937	9.46237	7.87046	7.44732	7.37904	10.1859	8.0087	7.66073	8.33742	3.00157	2.93748	3.0596	0.00468964	0.00382616	0.00136427
A8J055	U2 snRNP auxiliary factor large subunit (Fragment) SPL8	4	1.14815	1.34276	1.20226	0.49204	1.02802	0.847227	0.60256	0.155597	0.903649	1.23106	0.789094	0.553935	0.299902	-0.34173	-0.852211	0.0163445	0.251396	0.109357
A8J087	Vasa intronic gene VIG1	17	0.270396	0.654636	1.8197	0.0328095	0.15417	0.11272	0.0316228	0.0331131	0.0847227	0.914911	0.0998998	0.0498195	-0.128297	-3.32337	-4.32714	0.863938	1.46e-05	6.82e-07
Q7X7A7	14-3-3 protein erb14	15	4.48745	7.58578	4.87529	8.01678	11.272	11.0662	7.94328	9.37562	11.5878	5.6495	10.1183	9.63556	2.49812	3.3389	3.26837	0.00883527	0.000976515	0.0012357
A8JGV6	14-3-3 protein FTT1	18	10.5682	12.8233	6.72977	12.1339	13.8038	13.0617	10.7647	13.5519	11.9124	10.0404	12.9998	12.0763	3.32775	3.70042	3.59411	0.00706841	1.56e-05	0.00016466
A8HQG9	3'(2')5'-bisphosphate nucleotidase	3	0.444631	0.363078	0.597035	0.440555	0.180302	0.258226	0.30761	0.685488	0.731139	0.468248	0.293028	0.574746	-1.09465	-1.77089	-0.799004	0.00148933	0.000786072	0.0339091
A8IBS4	Calcium/calmodulin dependent protein kinase kinase 1 CDPKK1	2	0.772681	1.09648	0.831764	0.937562	1.07647	0.887156	1.39316	1.35519	1.52757	0.900307	0.967061	1.4253	-0.15151	-0.0483212	0.51127	0.373317	0.591842	0.00124326
A8IPQ9	Calcium-dependent protein kinase 1 CDPK1	39	1.83654	2.26987	3.37287	2.63027	2.80543	3.43558	1.18032	0.879022	2.93765	2.49309	2.95709	1.66566	1.31794	1.56418	0.736098	0.0309405	0.00132167	0.358308
A8IHF4	Calcium-dependent protein kinase CrCDPK1	8	0.49204	0.666807	0.816582	1.14815	1.00925	0.92045	0.717794	0.559758	0.654636	0.658476	1.02595	0.644063	-0.602797	0.0369635	-0.634727	0.0219306	0.715274	0.00149343
A8IDP6	Calmodulin CAM1	15	7.72681	7.44732	14.7231	5.39511	5.34564	9.54993	4.32514	3.0761	7.44732	9.96575	6.76356	4.94952	3.31698	2.75778	2.30729	0.0196549	0.0144145	0.038466
Q695H0	cGMP-dependent protein kinase CPKG1	26	3.04789	1.36773	0.887156	8.31764	3.83707	2.80543	5.80764	3.31131	3.16228	1.76759	4.98671	4.09374	0.821786	2.31809	2.03342	0.306282	0.07797	0.0226442
A8JHE3	Global transcription factor (Fragment)	11	0.92045	0.47863	0.731139	0.855067	0.586138	0.570164	0.895365	0.210863	0.613762	0.710073	0.670456	0.57333	-0.493961	-0.576785	-0.802563	0.0861577	0.0234657	0.0981948
A8JB08	Guanylate cyclase CYG6	4	NA	0.887156	1.52757	NA	1.44544	1.38038	NA	1.90546	2.10863	1.20736	1.41291	2.00704	0.271857	0.498672	1.00507	0.448867	0.00044096	0.000918582
A8HR79	Inositol phosphatase-like protein THF1	6	2.18776	0.772681	1.49969	1.83654	0.928966	2.85759	2.88403	1.45881	2.96483	1.48671	1.87436	2.43589	0.572123	0.906402	1.28445	0.299388	0.191596	0.0425664
A8IYR0	Inositol polyphosphate kinase	10	1.47231	1.51356	2.22844	1.31826	1.10662	2.10863	0.816582	1.19124	0.963829	1.7381	1.51117	0.990551	0.797513	0.595666	-0.0136967	0.0396644	0.168958	0.935073
A8IZX5	Map kinase phosphatase 4 MPK4	2	0.448745	NA	0.510505	0.648634	NA	0.625173	0.597035	NA	0.401791	0.479625	0.636904	0.499413	-1.06002	-0.650853	-1.00169	0.00018949	3.07e-05	0.00629049
A8J277	MAP kinase phosphatase 6 MKP6	2	0.457088	0.510505	0.207014	0.559758	0.636796	0.564937	0.524808	0.787046	0.316228	0.391536	0.587163	0.542694	-1.35278	-0.768166	-0.88179	0.00288208	7.7e-05	0.0283725
A8IKE3	Mitogen-activated protein kinase 3 MAPK3	5	1.39316	0.963829	1.05682	1.33045	1.27057	1.49969	1.14815	0.912011	1.5417	1.13793	1.3669	1.20062	0.186418	0.450912	0.263782	0.349818	0.0058929	0.336055
A8IDE6	Myo-inositol-1-phosphate synthase	8	0.608135	0.772681	0.487529	0.990832	1.05682	0.801678	0.879022	1.48594	0.564937	0.622781	0.949776	0.976632	-0.683202	-0.0743407	-0.0341133	0.0103035	0.547138	0.935264
A8JG78	NimA-related protein kinase 4 CNK4	11	1.1272	1.99526	1.99526	1.78649	3.13329	2.60615	1.40605	1.85353	2.42103	1.70591	2.50864	1.89354	0.770539	1.32691	0.921083	0.0712398	0.0182991	0.0383071
A8IZL5	Phosphoinositide phosphatase (Fragment) TEF21	17	2.208	0.831764	0.613762	4.83059	1.97697	2.72898	5.29664	3.0761	2.60615	1.21784	3.17885	3.65963	0.284329	1.6685	1.8717	0.684999	0.0632007	0.0327242
A8HVN9	Protein kinase C binding protein	8	1.24738	1.57036	2.83139	0.981748	0.794328	1.65959	0.570164	0.255859	0.717794	1.88305	1.14522	0.514606	0.913068	0.195626	-0.958461	0.141671	0.609984	0.0235118
A8JGM1	Rhodanese-like Ca-sensing receptor TEF2	45	0.586138	0.758578	0.946237	0.244343	0.194089	0.487529	0.18197	0.366438	0.246604	0.763651	0.308653	0.265004	-0.389015	-1.69594	-1.91591	0.0854471	0.00158432	0.000169193
A8I382	Rhodanese-like protein TEF4	10	0.642688	0.954993	0.260615	0.469894	0.831764	0.405508	0.239883	0.436516	0.272898	0.619432	0.569055	0.316432	-0.690983	-0.813359	-1.66003	0.130934	0.0314225	0.000356362
A8IY90	Rhomboid-like protein RBL5	1	0.887156	0.895365	NA	0.83946	0.816582	NA	1.22462	0.862979	NA	0.89126	0.828021	1.0438	-0.166081	-0.27226	0.0618416	4.9e-05	0.000266349	0.766549
Q9ZSM9	Snf1-like protein kinase Sac3	6	2.39883	2.75423	2.35505	2.51189	4.05509	2.33346	2.39883	3.0761	2.58226	2.5027	2.96681	2.68573	1.32349	1.56891	1.42531	0.000286671	0.0227894	0.00113211
A8JFM9	Snf1-like ser/thr protein kinase	5	1.34276	1.24738	1.20226	1.2942	1.38038	0.972747	1.57036	1.47231	1.21339	1.26414	1.21578	1.41869	0.338153	0.281877	0.504557	0.0031006	0.156905	0.0170733
A8IVE5	SNF2 family chromodomain-helicase	5	0.519996	0.591562	0.185353	0.912011	1	0.515229	1.07647	1.39316	0.772681	0.432304	0.80908	1.08077	-1.20988	-0.305646	0.112056	0.0105402	0.269598	0.67543
A8I8T3	SNF2 superfamily protein	8	0.597035	0.870964	0.42462	0.737904	0.903649	1.13763	1.20226	0.92045	1.30617	0.630873	0.926394	1.14296	-0.664579	-0.110303	0.192777	0.046847	0.560044	0.282521
A8ISE2	SNF2 superfamily protein	2	3.80189	2.1677	3.56451	2.63027	1.08643	3.22107	2.22844	2.07014	1.58489	3.17804	2.31259	1.96116	1.66814	1.20951	0.971705	0.0129255	0.108128	0.00768089
A8J7V3	Target of rapamycin growth-regulatory PI3K-like protein kinase TOR1	2	0.685488	0.862979	NA	1.1695	0.937562	NA	1.35519	0.990832	NA	0.774233	1.05353	1.17301	-0.36916	0.0752321	0.230216	0.0420544	0.579572	0.292363
A8JCK1	3-oxoacyl-[acyl-carrier-protein] synthase KAS2	12	0.660694	0.77983	0.879022	1.09648	1.10662	1.35519	0.92045	0.816582	0.816582	0.773182	1.1861	0.851205	-0.37112	0.246222	-0.232422	0.0228842	0.0926719	0.0126691
A8J6G8	3-ketoacyl-CoA synthase	8	1.09648	1.57036	0.862979	2.05116	2.55859	1.10662	1.97697	2.39883	1.33045	1.17661	1.90546	1.90209	0.234632	0.930137	0.927582	0.443867	0.100396	0.0439593
A8JEF7	3-ketoacyl-CoA-synthase KAS1	28	0.758578	0.744732	1	2.18776	2.60615	2.44343	2.35505	2.0893	1.61436	0.834437	2.41245	2.01957	-0.261126	1.2705	1.01405	0.116426	0.000315633	0.00926556
A8IKB7	3-methyl-2-oxobutanoate hydroxymethyltransferase PANB	5	0.21677	1.09648	1.01859	1.09648	1.87068	0.758578	1.27057	2.1677	1.7378	0.77728	1.24191	1.72536	-0.363494	0.312564	0.786897	0.472598	0.503151	0.0488098
Q6UKY4	Acyl carrier protein ACP1	5	4.52898	10.9648	8.31764	6.72977	13.1826	10.4713	8.3946	13.4277	11.9124	7.93713	10.1279	11.2449	2.98862	3.34026	3.4912	0.0205727	0.00816361	0.00234859
Q6UKY5	Acyl carrier protein ACP2	3	0.816582	1.07647	2.07014	0.413047	0.444631	0.376704	0.325087	0.325087	0.440555	1.32106	0.411461	0.363577	0.401699	-1.28117	-1.45967	0.447921	7.36e-06	7.83e-05
A8JB97	Acyl-coenzyme A oxidase (Fragment)	19	0.862979	0.963829	1.02802	1.24738	1.55597	1.34276	1.64437	1.20226	2.24905	0.951608	1.38204	1.69856	-0.071561	0.466797	0.764315	0.370698	0.0138272	0.0827122
A8II92	C-3 sterol dehydrogenase/C-4 decarboxylase ERG26	8	1.5417	1.05682	0.794328	2.18776	2.39883	2.51189	2.51189	3.37287	3.31131	1.13095	2.36616	3.06536	0.177534	1.24255	1.61605	0.581936	0.000135782	0.00173593
A8HP93	Cycloartenol synthase CAS1	13	0.809096	2.88403	2.07014	3.40408	8.09096	6.66807	4.48745	3.7325	9.12011	1.92109	6.05437	5.78002	0.941925	2.59798	2.53107	0.201711	0.0219027	0.0469556
A8IDM1	DNA topoisomerase I (Fragment) TOP1	8	0.698232	0.529663	0.580764	0.824138	0.608135	0.390841	0.831764	0.549541	0.483059	0.602887	0.607705	0.621454	-0.730041	-0.718558	-0.686279	0.00135085	0.0349723	0.0239833
A8IRX0	EnoylCoA hydratase/isomerase ECH1	4	0.444631	0.591562	NA	0.554626	0.436516	NA	0.432514	0.280543	NA	0.518096	0.495571	0.356529	-0.948707	-1.01284	-1.48791	0.003091	0.0014261	0.00146278
A8J7F8	Esterase	11	0.946237	1.45881	1.85353	0.912011	0.698232	1.08643	0.613762	0.862979	0.559758	1.41953	0.89889	0.678833	0.505411	-0.153784	-0.558872	0.185439	0.41866	0.0263122
A8HMA4	Fatty acid desaturase (Fragment)	4	0.140605	0.636796	0.465586	0.277971	0.580764	0.501187	1.11686	0.772681	0.711214	0.414329	0.453308	0.866919	-1.27115	-1.14144	-0.206031	0.0158004	0.00380691	0.351212
A8IR24	Fatty acid desaturase delta-12 FAD2	1	1.02802	0.401791	NA	0.285759	0.636796	NA	1.31826	0.519996	NA	0.714903	0.461277	0.919126	-0.48418	-1.11629	-0.121665	0.309098	0.0259503	0.803373
A8INW3	Long-chain-fatty-acid CoA ligase	2	0.666807	0.353183	0.293765	3.22107	1.49969	1.51356	3.63078	1	1.2942	0.437918	2.07811	1.97499	-1.19127	1.05527	0.981847	0.00829636	0.13229	0.306407
A8JF69	MUT9-related serine/threonine protein kinase (lin rongcheng)	4	0.903649	0.758578	0.824138	1.13763	1.95885	0.912011	1.58489	1.90546	0.704693	0.828788	1.33616	1.39835	-0.270924	0.418094	0.483724	0.0150737	0.350186	0.329335
A8HWG5	Phospholipid scramblase PLS1	4	1.20226	1.33045	2.07014	1.10662	1.0666	2.18776	1.70608	1.7378	2.18776	1.53429	1.45366	1.87721	0.617568	0.539691	0.908594	0.11943	0.284298	0.00486603
A8J664	Steroid dehydrogenase BHSD1	7	2.03236	1.10662	1.1272	2.67917	1.59956	2.10863	2.46604	1.75388	2.0893	1.42206	2.12912	2.10307	0.507982	1.09026	1.0725	0.23889	0.0223374	0.00583619
A8HM92	Thioesterase-like protein CGLD2	1	0.717794	1.10662	0.963829	1.08643	0.912011	0.954993	1.15878	1.19124	1.28233	0.929416	0.984476	1.21078	-0.105604	-0.0225714	0.275941	0.567892	0.782036	0.00468244
A8JB85	Autophagy protein APG8	3	NA	10.4713	19.0546	NA	6.08135	14.0605	NA	11.695	10.666	14.7629	10.0709	11.1805	3.88391	3.33212	3.48291	0.0231043	0.055409	0.000117284
A8ISB8	Cellular apoptosis susceptibility protein	3	1.47231	1.55597	2.0893	2.22844	1.87068	2.91072	2.1677	2.05116	2.70396	1.70586	2.33661	2.30761	0.770498	1.22442	1.2064	0.0217164	0.011862	0.00288148
A8JG06	Programmed cell death protein 6-interacting protein	20	1.55597	3.16228	2.99226	2.51189	5.05825	6.48634	3.19154	5.10505	8.95365	2.57017	4.68549	5.75008	1.36186	2.2282	2.52358	0.0368613	0.0338358	0.0486392
A8IUB5	Arsenate reductase RDP3	11	19.2309	11.272	14.1906	12.4738	9.0365	8.95365	8.09096	2.60615	4.20727	14.8978	10.1547	4.96813	3.89703	3.34407	2.3127	0.00393377	0.00139336	0.0714514
A8JC40	Centrin VFL2 （mitotic cell cycle）	14	11.3763	11.1686	15.9956	7.44732	7.37904	11.9124	8.3946	6.36796	10.7647	12.8468	8.91293	8.50907	3.68334	3.1559	3.089	0.00167451	0.00618807	0.00410264
A8J246	Coiled-coil domain 6-like protein	9	3.49945	1.88799	2.33346	1.48594	1.70608	1.95885	0.954993	0.260615	0.912011	2.57363	1.71695	0.709206	1.36381	0.779852	-0.495723	0.0306328	0.00630751	0.265167
Q84X79	CR008 protein	5	1.24738	1.72187	2.10863	1.11686	0.660694	3.16228	1.34276	1.51356	3.25087	1.69263	1.64661	2.03573	0.759264	0.7195	1.02555	0.0497636	0.447864	0.164523
Q84X78	CR019 protein	2	1.00925	1.02802	0.972747	0.77983	0.801678	0.855067	1	0.937562	0.831764	1.00334	0.812192	0.923109	0.00480875	-0.300108	-0.115428	0.847027	0.00109693	0.192407
Q84X77	CR027 protein	2	0.270396	0.175388	NA	0.235505	0.0469894	NA	0.337287	0.103753	NA	0.222892	0.141247	0.22052	-2.16558	-2.82371	-2.18102	0.000207046	0.00117908	0.00293734
Q84X75	CR051 protein	14	0.642688	0.824138	1.23595	0.127057	0.405508	0.30761	0.131826	0.148594	0.319154	0.900924	0.280059	0.199858	-0.150522	-1.8362	-2.32295	0.602564	0.000908804	0.000180944
Q84X74	CR057 protein MPC1b|MPC1a	17	1.61436	1.22462	NA	5.34564	3.19154	NA	3.28095	2.1677	NA	1.41949	4.26859	2.72433	0.50537	2.09376	1.4459	0.0631124	0.0267357	0.025325
Q84X70	CR084 protein	7	3.34195	3.76704	2.88403	3.19154	6.98232	4.40555	3.83707	4.16869	4.65586	3.33101	4.8598	4.22054	1.73596	2.2809	2.07743	0.000794332	0.0259697	0.000171999
A8I3T3	Cytokinesis-related protein MOB1	3	1.21339	0.751623	1.5417	1.2942	1.14815	1.21339	0.831764	0.591562	1.24738	1.1689	1.21858	0.890236	0.225156	0.285201	-0.16774	0.501979	0.00662959	0.597323
A8ICD8	DNA binding protein	6	0.630957	1.15878	0.717794	0.299226	0.554626	0.465586	1.19124	0.862979	0.737904	0.835843	0.439813	0.930708	-0.258696	-1.18504	-0.103599	0.37192	0.00170404	0.635242
A8J5W8	DNA replication factor C complex subunit 1 (Fragment) RFC1	2	1.08643	0.903649	NA	0.666807	0.356451	NA	1.05682	0.42462	NA	0.995038	0.511629	0.740719	-0.0071769	-0.96683	-0.433002	0.946511	0.0242878	0.351502
A8J1Y0	Exon junction complex protein PYM1	4	0.549541	0.660694	0.895365	0.765597	0.343558	0.413047	0.474242	0.398107	0.331131	0.701866	0.507401	0.40116	-0.510732	-0.978803	-1.31775	0.0430345	0.0195968	0.000132053
Q39568	G-strand telomere binding protein 1 GBP1	19	0.654636	0.824138	0.83946	0.149969	0.469894	0.169044	0.0524807	0.0724436	0.16293	0.772745	0.262969	0.0959513	-0.371936	-1.92704	-3.38155	0.0184992	0.00206369	1.19e-05
A8JE98	Heterogeneous nuclear ribonucleoprotein HNR1	13	0.57544	2.51189	1.13763	0.47863	1.07647	0.787046	0.42462	0.496592	0.642688	1.40832	0.780714	0.5213	0.493973	-0.357135	-0.939815	0.516945	0.2728	0.00172361
A8HN65	High light-induced nuclease HLA8	8	0.744732	0.570164	2.12814	0.440555	0.212814	1.18032	0.270396	0.233346	0.277971	1.14768	0.61123	0.260571	0.198718	-0.710213	-1.94025	0.77936	0.253923	7.24e-07
A8HXE1	High mobility group protein	7	0.549541	0.409261	0.270396	0.301995	0.20893	0.325087	0.398107	0.130617	0.356451	0.409732	0.278671	0.295058	-1.28725	-1.84337	-1.76093	0.00184841	3.46e-05	0.0010584
A8HQE3	High mobility group protein	5	0.394457	0.224906	0.751623	0.501187	0.376704	0.325087	0.416869	0.222843	0.870964	0.456995	0.400993	0.503559	-1.12975	-1.31835	-0.989768	0.0249409	0.00033081	0.0610086
A8J3F0	High mobility group protein	3	10.666	8.87156	17.0608	3.98107	4.87529	8.09096	5.49541	4.61318	11.272	12.1994	5.64911	7.12685	3.60874	2.49802	2.83326	0.0107702	0.0203767	0.0426388
A8J775	High mobility group protein	1	3.7325	3.01995	4.36516	3.22107	1.80302	2.88403	3.19154	1.95885	2.72898	3.70587	2.63604	2.62645	1.88981	1.39837	1.39312	0.00223499	0.0186981	0.0106263
A8J122	Histone deacetylase	8	0.937562	1.38038	2.31206	1.04713	1.1695	1.41906	0.717794	0.685488	0.436516	1.54334	1.2119	0.613266	0.626053	0.277265	-0.705415	0.250898	0.124923	0.0121391
A8IFX5	Histone deacetylase	1	NA	0.765597	0.505825	NA	0.831764	0.60256	NA	0.83946	0.879022	0.635711	0.717162	0.859241	-0.653558	-0.47963	-0.218865	0.0328252	0.0453522	0.00243782
A8I2K8	Histone deacetylase	3	0.42462	4.01791	1	1.88799	1.78649	1.55597	2.05116	4.40555	0.912011	1.81418	1.74348	2.45624	0.859314	0.801971	1.29645	0.505486	0.00163351	0.229795
Q39576	Histone H1 ch1	5	0.353183	0.30761	0.436516	0.131826	0.185353	0.201372	0.167494	0.138038	0.0801678	0.36577	0.17285	0.128567	-1.45099	-2.5324	-2.95941	7.35e-05	2.49e-06	4.48e-06
A8HRZ0	Histone H1 HON1	8	0.37325	0.310456	0.416869	0.0903649	0.17378	0.170608	0.0207014	0.0210863	0.0672977	0.366858	0.144918	0.0363618	-1.4467	-2.78669	-4.78143	3.34e-05	6.18e-06	3.98e-07
A8HRZ9	Histone H2A	9	1	0.625173	2.29087	0.432514	0.251189	0.751623	0.60256	0.301995	0.625173	1.30535	0.478442	0.509909	0.384433	-1.06358	-0.971688	0.577675	0.0234689	0.00927332
A8HWM8	Histone H2A HTA11	10	0.83946	0.717794	0.92045	0.691831	0.452898	0.524808	0.691831	0.272898	0.275423	0.825901	0.556512	0.413384	-0.275959	-0.845515	-1.27445	0.0417122	0.00330919	0.0135489
A8IJS4	Histone H2B HTB16	20	0.143219	0.280543	0.549541	0.104713	0.140605	0.188799	0.0855067	0.0660693	0.0816582	0.324434	0.144706	0.0777448	-1.624	-2.78881	-3.68511	0.00479897	3.93e-06	1.03e-08
A8IR79	Histone H2B HTB20	20	0.337287	NA	0.440555	0.207014	NA	0.205116	0.185353	NA	0.285759	0.388921	0.206065	0.235556	-1.36245	-2.27883	-2.08586	0.000543132	1.56e-09	0.000256436
A8J9M0	Histone H3 HTR41	4	0.534564	0.328095	1.38038	0.0831764	0.0824138	0.448745	0.432514	0.164437	0.666807	0.747681	0.204779	0.421253	-0.419505	-2.28786	-1.24724	0.476969	0.00285873	0.0162953
A8I7A5	Histone methyltransferase	1	1.38038	1.13763	1.75388	1.25892	1.21339	1.2942	1.11686	0.711214	1.35519	1.42396	1.2555	1.06109	0.509913	0.328266	0.085545	0.0771971	0.000398819	0.761488
A8J090	Hybrid-cluster protein HCP3	17	0.862979	0.903649	NA	3.40408	6.72977	NA	4.01791	2.75423	NA	0.883314	5.06692	3.38607	-0.179002	2.34111	1.75961	0.00455507	0.046379	0.0148439
A8JE84	Integral membrane protein	1	0.772681	NA	0.452898	1.0666	NA	1.20226	1.15878	NA	1.2942	0.612789	1.13443	1.22649	-0.706537	0.181968	0.294531	0.0475232	0.0764171	0.020641
A8J1Z2	Isomerase	9	6.30957	4.2462	2.63027	9.2045	5.19996	3.22107	9.2045	7.31139	3.76704	4.39535	5.87517	6.76097	2.13598	2.55463	2.75723	0.0332511	0.0503278	0.0224554
A8HP61	Malonyl-CoA:acyl-carrier-protein transacylase	10	0.711214	0.731139	1.1272	0.474242	0.549541	0.280543	0.253513	0.229087	0.270396	0.856517	0.434775	0.250998	-0.223446	-1.20166	-1.99425	0.349228	0.00212915	3.93e-07
A8JCC0	Membrane protein AGG2	1	0.751623	0.744732	0.366438	0.879022	0.972747	0.704693	0.704693	0.794328	0.539511	0.620931	0.852154	0.679511	-0.687495	-0.230813	-0.557432	0.0407934	0.132901	0.0127017
A8JJ04	Methylase	1	NA	1.49969	1.10662	NA	1.18032	1.31826	NA	1.22462	0.666807	1.30315	1.24929	0.945711	0.382008	0.321107	-0.0805281	0.130302	0.0167344	0.810879
A8IQS8	Methylenetetrahydrofolate dehydrogenase/ methylenetetrahydrofolate cyclohydrolase (regulation of DNA methylation)	8	0.711214	0.801678	0.847227	0.432514	0.912011	0.544503	0.30761	0.831764	0.534564	0.786706	0.629676	0.557979	-0.346103	-0.667319	-0.841717	0.00594043	0.0628307	0.0435654
A8JGS3	MYG1/GAMM1-like protein MYG1	10	2.03236	3.28095	2.67917	2.05116	2.63027	2.37684	1.85353	2.91072	2.67917	2.66416	2.35276	2.48114	1.41368	1.23435	1.311	0.00991054	0.00128011	0.00990793
A8JGR1	NaCl-inducible protein NIP1	3	17.2187	12.7057	16.1436	9.81748	10.5682	14.8594	8.09096	2.85759	10.2802	15.356	11.7483	7.07624	3.94073	3.55438	2.82298	0.000456936	0.00238536	0.0508774
A8I175	N-ethylmaleimide sensitive fusion protein	34	2.48886	2.37684	1.59956	3.59749	4.87529	3.04789	3.19154	2.208	3.83707	2.15509	3.84022	3.07887	1.10774	1.94119	1.6224	0.0144866	0.00631003	0.0117899
Q65Z16	NSG17 protein NSG17	2	1.19124	NA	1.34276	0.981748	NA	0.83946	0.666807	NA	0.47863	1.267	0.910604	0.572718	0.34142	-0.135104	-0.804102	0.0179266	0.190413	0.00888046
A8JDH3	Nuclear movement family protein (Fragment) NUDC	2	1.11686	0.870964	0.613762	0.580764	0.990832	0.233346	0.49204	0.534564	0.180302	0.867196	0.601647	0.402302	-0.20557	-0.73301	-1.31365	0.412267	0.142934	0.00587762
A8IBU6	Nuclear ribonucleoprotein	8	0.505825	0.220801	0.524808	0.277971	0.1	0.12942	0.169044	0.0331131	0.138038	0.417144	0.16913	0.113399	-1.26138	-2.56379	-3.14053	0.00405834	0.000112552	2.74e-05
A8IA86	Nucleolar protein component of C/D snoRNPs NOP1	18	0.293765	0.387258	0.824138	0.194089	0.285759	0.194089	0.0744732	0.0544503	0.141906	0.50172	0.224645	0.0902764	-0.995045	-2.15428	-3.46951	0.0380853	1.43e-05	4.27e-06
A8J5K4	Nucleolar protein component of C/D snoRNPs NOP56	24	0.285759	0.346737	0.529663	0.255859	0.387258	0.270396	0.130617	0.0519996	0.159956	0.387386	0.304504	0.114191	-1.36815	-1.71547	-3.13048	0.00111971	7.49e-05	1.04e-05
A8IID0	Nucleolar protein component of C/D snoRNPs NOP58	16	0.413047	0.331131	0.642688	0.267917	0.293765	0.226986	0.0954993	0.114815	0.0912011	0.462289	0.262889	0.100505	-1.11313	-1.92747	-3.31466	0.00448841	2.89e-06	2.55e-08
A8HYC0	Nucleolar protein component of the U3 processome UTP1	3	2.208	0.809096	0.383707	0.666807	0.586138	0.847227	1.43219	0.416869	0.737904	1.1336	0.700057	0.862321	0.180915	-0.514455	-0.213704	0.820357	0.017748	0.669736
A8HXG8	Nucleolar protein NOP14	2	0.405508	0.597035	0.529663	0.401791	0.366438	0.519996	0.625173	0.177011	0.564937	0.510736	0.429408	0.455707	-0.969351	-1.21958	-1.13382	0.000951671	0.000251821	0.0179029
A8JB67	Nucleolar protein small subunit of H/ACA snoRNPs NHP2	8	0.465586	0.642688	0.990832	0.322107	0.390841	0.394457	0.122462	0.0946237	0.235505	0.699702	0.369135	0.150863	-0.515188	-1.43778	-2.72869	0.123463	1.15e-05	3.91e-05
A8J8A6	Nucleolar protein structural component of H/ACA snoRNPs NOP10	4	2.26987	3.59749	4.40555	1.57036	3.01995	2.33346	1.5417	1.08643	2.35505	3.4243	2.30792	1.66106	1.77581	1.2066	0.732103	0.0176305	0.0353858	0.149408
A8IMS6	Nucleosome assembly protein	2	0.963829	0.787046	1.09648	0.666807	0.334195	0.758578	0.60256	0.465586	0.794328	0.949118	0.586526	0.620825	-0.0753413	-0.769732	-0.687742	0.600581	0.0326733	0.01644
A8J5R1	Nucleosome remodeling factor	7	1.44544	1.59956	1.20226	0.77983	0.92045	1.00925	0.586138	0.580764	1.24738	1.41575	0.903178	0.804762	0.501571	-0.146918	-0.313366	0.0228582	0.22075	0.42751
A8J522	O-methyltransferase	5	1.10662	0.809096	1.10662	0.660694	0.42462	0.452898	0.724436	0.109648	0.580764	1.00745	0.512737	0.471616	0.0107053	-0.963709	-1.08432	0.943742	0.002814	0.0465962
A8J601	Paf1 complex component (histone modification)	3	NA	0.672977	0.731139	NA	0.895365	0.597035	NA	0.60256	0.772681	0.702058	0.7462	0.68762	-0.510338	-0.422366	-0.540316	0.000833279	0.106663	0.016024
A8JBB2	Pescadillo homolog	7	0.824138	0.544503	0.608135	0.666807	0.501187	0.363078	0.724436	0.177011	0.501187	0.658925	0.510357	0.467545	-0.601813	-0.97042	-1.09682	0.0157275	0.00506748	0.028557
A8JBQ5	Phosphoribosylaminoimidazole-succinocarboxamide synthase	9	0.432514	0.30761	0.244343	0.432514	0.428549	0.356451	0.37325	0.544503	0.47863	0.328156	0.405838	0.465461	-1.60755	-1.30102	-1.10327	0.000263082	1.78e-05	0.000429438
A8JHX0	Proliferating cell nuclear antigen PCN1 (regulation of DNA replication)	6	0.413047	0.487529	0.428549	0.145881	0.510505	0.157036	0.369828	0.409261	0.231207	0.443042	0.271141	0.336765	-1.17449	-1.88289	-1.57019	1.63e-05	0.00368108	0.000252278
A8JGJ7	Regulator of chromosome condensation	7	0.519996	0.369828	0.586138	0.483059	0.625173	0.672977	0.544503	0.363078	0.440555	0.491987	0.593736	0.449379	-1.02331	-0.752106	-1.154	0.00136339	0.00205316	0.000469216
A8JAH1	Reticulon-like protein	6	1.27057	1.44544	1.27057	2.63027	3.83707	2.07014	1.47231	2.65461	0.954993	1.32886	2.84583	1.69397	0.410192	1.50885	0.760409	0.00485891	0.0240005	0.239795
A8JDR3	Ribonucleoside-diphosphate reductase RIR1 (DNA replication)	3	NA	0.660694	0.169044	NA	0.636796	0.267917	NA	0.816582	0.394457	0.414869	0.452356	0.60552	-1.26927	-1.14447	-0.723754	0.0495788	0.0283102	0.0871249
A8J5A8	RING zinc finger protein	1	1.10662	NA	0.972747	0.660694	NA	0.831764	0.787046	NA	0.855067	1.03969	0.746229	0.821056	0.0561473	-0.42231	-0.284447	0.484493	0.0283693	0.00584428
A8I0F0	Ring3 protein	3	2.0893	1.47231	NA	0.636796	1.31826	NA	1.04713	0.717794	NA	1.7808	0.977526	0.882462	0.832529	-0.0327927	-0.180394	0.0425946	0.935063	0.408886
A8IY22	Ring-box protein RBX1	3	2.24905	1.94089	1.38038	3.16228	3.34195	1.34276	1.64437	2.0893	1.31826	1.85677	2.61566	1.68398	0.892799	1.38718	0.751871	0.028054	0.064653	0.0376271
A8J5G1	RNA binding motif protein RBM8A	4	4.40555	2.99226	5.01187	2.37684	1.58489	2.63027	1.94089	1.87068	2.55859	4.13656	2.19733	2.12338	2.04843	1.13575	1.08637	0.00633049	0.0190542	0.00678962
A8J6K7	RNA binding protein	12	1.02802	1.1272	1.99526	0.648634	0.580764	0.30761	0.331131	0.172187	0.685488	1.38349	0.512336	0.396269	0.468314	-0.964837	-1.33545	0.280014	0.00945393	0.0164094
A8J8S4	RNA binding protein (Fragment)	12	0.353183	0.549541	0.505825	0.158489	0.299226	0.083946	0.118032	0.0809096	0.253513	0.469516	0.180554	0.150818	-1.09075	-2.4695	-2.72912	0.000876015	0.000203091	8.52e-05
A8J2S3	RNA binding protein CGL43	2	0.510505	0.60256	0.648634	0.12942	0.405508	0.559758	0.349945	0.366438	0.539511	0.587233	0.364895	0.418631	-0.767995	-1.45445	-1.25625	0.000527358	0.00725421	0.000660936
A8IDT8	RNA-binding protein C3 CELF family CRB3	11	0.870964	0.613762	0.534564	0.559758	0.510505	0.201372	0.151356	0.0731139	0.363078	0.673097	0.423878	0.195849	-0.571114	-1.23828	-2.35218	0.032298	0.0068068	0.000748579
A8IP78	SF3A3 splicing factor 3a subunit 3 SPL3	8	2.22844	1.51356	1.67494	1.57036	1.41906	1.33045	1.14815	1.45881	0.981748	1.80565	1.43996	1.19624	0.852515	0.526027	0.258505	0.0204424	0.00327985	0.233076
A8J1N7	Sin3 complex component (Fragment)	5	1.09648	0.816582	1.21339	0.554626	0.809096	0.293765	0.586138	0.744732	1.22462	1.04215	0.552496	0.851829	0.0595627	-0.855965	-0.231365	0.738411	0.0396249	0.483197
A8IYZ2	Small nuclear ribonucleoprotein E SMP3	3	9.54993	3.34195	6.91831	3.83707	2.07014	4.16869	3.53183	1.41906	4.52898	6.6034	3.35864	3.15995	2.72321	1.74788	1.6599	0.0357077	0.0223312	0.0780071
A8HRS8	Small nuclear ribonucleoprotein polypeptide G SMP2	8	5.15229	3.7325	7.65597	2.70396	2.31206	4.01791	2.65461	1.95885	5.10505	5.51358	3.01131	3.2395	2.46299	1.59039	1.69577	0.0170257	0.0175567	0.0787639
A8JF84	Small nuclear ribonucleoprotein Sm D1 (Fragment) SMP9	4	5.59758	2.93765	3.31131	1.51356	0.801678	1.28233	1.33045	1.03753	1.99526	3.94885	1.19919	1.45441	1.98143	0.26206	0.540439	0.0238654	0.39589	0.184024
A8I074	Small nuclear ribonucleoprotein Sm D2 SMP4	5	6.42688	6.0256	10.4713	4.05509	5.01187	4.65586	2.67917	4.48745	6.25173	7.64125	4.57427	4.47278	2.93381	2.19354	2.16117	0.00946348	0.000214575	0.0281147
A8JIJ1	Subunit of exon junction complex UAP56	25	0.963829	0.440555	0.937562	1.85353	1.92309	2.18776	0.831764	0.77983	1.41906	0.780649	1.98813	1.01022	-0.357255	0.991411	0.0146651	0.266997	0.000631012	0.962635
A8J524	T-complex protein 1 beta subunit CCT2	27	1.61436	1.72187	1.95885	1.1272	2.31206	1.22462	0.765597	0.758578	1.44544	1.76502	1.55463	0.989871	0.819688	0.636568	-0.014687	0.0016756	0.217952	0.966666
A8J7J2	T-complex protein epsilon subunit CCT5	18	0.990832	0.937562	1.75388	2.93765	2.88403	1.90546	1.95885	0.731139	2.53513	1.22742	2.57571	1.7417	0.295635	1.36497	0.8005	0.437047	0.00933025	0.23569
A8HQ74	T-complex protein eta subunit CCT7	16	1.10662	0.685488	0.630957	2.14783	2.35505	1.38038	2.208	1.14815	1.7378	0.80769	1.96109	1.69799	-0.308127	0.971654	0.763825	0.269878	0.0316143	0.0851107
A8IF08	T-complex protein theta subunit CCT8	17	1.20226	0.972747	2.14783	1.52757	1.39316	1.92309	0.954993	0.420727	2.0893	1.44095	1.6146	1.15501	0.527017	0.691181	0.207899	0.287365	0.0180817	0.76845
A8J027	Transmembrane protein (Fragment)	3	0.291072	0.772681	0.340408	0.570164	0.903649	0.625173	0.580764	0.972747	0.698232	0.468054	0.699662	0.750581	-1.09525	-0.51527	-0.41392	0.0254148	0.0436948	0.0982564
A8IWP9	Trehalase-like protein	1	0.510505	NA	0.972747	0.879022	NA	0.912011	1.52757	NA	1.49969	0.741626	0.895517	1.51363	-0.431236	-0.159208	0.598008	0.230622	0.00342119	1.82e-05
A8J9Q3	WD40 repeat protein (Fragment) (mitotic spindle assembly checkpoint)	5	0.83946	0.824138	1.13763	0.928966	0.77983	0.758578	0.972747	1.02802	1.28233	0.933742	0.822458	1.09436	-0.0989046	-0.281986	0.130094	0.551517	0.0296003	0.37826
A8JGZ8	YCII-related protein	8	12.942	19.4089	4.92039	11.695	14.4544	6.85488	11.8032	16.5959	4.52898	12.4237	11.0014	10.976	3.63503	3.45962	3.45628	0.0526533	0.0107973	0.0466835
A8HTR6	Predicted amino acid kinase (Fragment)	1	0.340408	0.42462	0.346737	0.296483	0.376704	0.831764	0.224906	0.0981748	0.660694	0.370588	0.50165	0.327925	-1.43211	-0.995246	-1.60856	2.03e-05	0.040339	0.0168879
A2PZB6	Predicted protein EZY5	3	0.376704	0.296483	0.394457	0.107647	0.293765	0.242103	0.260615	0.114815	0.246604	0.355881	0.214505	0.207345	-1.49053	-2.22092	-2.2699	2.83e-05	0.000144396	6.91e-05
A8HM32	Predicted protein (Fragment)	7	4.05509	5.97035	4.69894	4.20727	7.7983	5.01187	4.48745	6.25173	5.54626	4.90813	5.67248	5.42848	2.29517	2.50398	2.44055	0.00225743	0.0126999	0.00098793
A8HMC5	Predicted protein (Fragment)	2	1.67494	0.895365	2.14783	0.787046	0.887156	0.824138	0.37325	0.214783	1.43219	1.57271	0.83278	0.673407	0.653255	-0.263993	-0.570449	0.191858	0.00461466	0.440914
A8HMD3	Putative uncharacterized protein	19	0.660694	0.544503	0.801678	0.263027	0.340408	0.363078	0.316228	0.169044	0.334195	0.668958	0.322171	0.273156	-0.580012	-1.6341	-1.8722	0.0112278	2.36e-05	0.000155593
A8HMP3	Predicted protein	7	0.77983	0.887156	0.496592	0.636796	0.772681	0.559758	0.597035	0.642688	0.613762	0.721193	0.656411	0.617828	-0.471543	-0.607328	-0.694722	0.0749003	0.00525841	8.82e-06
A8HMR0	Predicted protein (Fragment)	1	0.496592	NA	0.586138	0.544503	NA	0.630957	1.1695	NA	0.83946	0.541365	0.58773	1.00448	-0.885326	-0.766774	0.00644816	0.000833665	0.00102997	0.973236
A8HMW6	Predicted protein	14	1.95885	1.90546	1.58489	3.49945	2.67917	2.80543	2.53513	2.72898	3.04789	1.8164	2.99468	2.77067	0.861082	1.5824	1.47023	0.00220244	0.00144189	0.000290814
A8HMY8	Predicted protein (Fragment)	2	0.159956	0.260615	0.483059	0.353183	0.185353	0.420727	0.0912011	0.272898	0.405508	0.30121	0.319754	0.256536	-1.73116	-1.64496	-1.96277	0.00185256	0.000626841	0.00122725
A8HMZ3	Predicted protein (Fragment)	9	0.169044	0.285759	0.288403	0.0685488	0.0816582	0.0928966	0.0564937	0.0340408	0.083946	0.247735	0.0810346	0.0581602	-2.01313	-3.62532	-4.10382	4.41e-05	2.06e-08	3.3e-07
A8HN04	Predicted protein	11	0.809096	1.02802	1.22462	0.461318	0.580764	1	0.60256	0.751623	0.862979	1.02058	0.680694	0.739054	0.0293836	-0.554922	-0.436249	0.87219	0.122264	0.0258401
A8HN44	Predicted protein	1	1.14815	0.903649	NA	1.09648	0.461318	NA	0.660694	0.855067	NA	1.0259	0.778898	0.75788	0.0368925	-0.360494	-0.399958	0.794706	0.419175	0.0443078
A8HNB6	Predicted protein	19	1.6293	1.57036	2.29087	1.51356	1.43219	2.51189	1.27057	1.2942	2.33346	1.83018	1.81921	1.63274	0.871982	0.863313	0.707297	0.0228751	0.0776682	0.145281
A8HNC2	Predicted protein	10	1.77011	2.18776	1.07647	1.75388	2.53513	1.59956	2.39883	2.91072	1.8197	1.67811	1.96286	2.37642	0.746839	0.972954	1.24879	0.104548	0.0292427	0.0119913
A8HND3	Predicted protein	4	2.14783	1.83654	2.72898	0.448745	1.18032	0.772681	0.214783	0.244343	0.534564	2.23778	0.800582	0.33123	1.16207	-0.320878	-1.59409	0.00908396	0.399432	0.00280102
A8HNF4	Predicted protein (Fragment)	6	0.630957	0.711214	1.25892	0.457088	0.301995	0.328095	0.390841	0.0758578	0.564937	0.867032	0.362393	0.343879	-0.205843	-1.46437	-1.54003	0.537313	0.000184781	0.0101506
A8HNG7	Predicted protein	1	1.49969	1.31826	NA	0.654636	1.14815	NA	0.801678	1.61436	NA	1.40897	0.901395	1.20802	0.494642	-0.149769	0.272643	0.00906448	0.629078	0.541519
A8HNN4	Predicted protein	12	0.496592	0.192309	0.265461	0.824138	0.591562	0.505825	0.519996	0.49204	0.619441	0.318121	0.640508	0.543826	-1.65235	-0.642711	-0.878784	0.00174653	0.0194283	0.000295216
A8HNQ4	Predicted protein	3	0.515229	0.60256	NA	0.452898	0.544503	NA	0.30761	0.316228	NA	0.558894	0.4987	0.311919	-0.839353	-1.00376	-1.68076	0.000868765	0.000685068	2.24e-07
A8HNR3	Predicted protein	2	1.01859	NA	0.510505	0.717794	NA	0.642688	0.570164	NA	0.544503	0.764548	0.680241	0.557334	-0.387321	-0.555882	-0.843387	0.302016	0.00143942	2.22e-05
A8HNR8	Predicted protein	14	0.564937	0.608135	0.461318	0.510505	0.334195	0.515229	0.483059	0.420727	0.691831	0.544797	0.45331	0.531872	-0.876211	-1.14143	-0.910849	0.000473934	0.000782995	0.00465092
A8HNT4	Predicted protein	3	0.937562	0.717794	0.580764	0.57544	0.49204	0.831764	0.398107	0.440555	0.597035	0.745374	0.633081	0.478566	-0.423964	-0.659538	-1.06321	0.0704246	0.0229699	0.000995553
A8HNW4	Predicted protein (Fragment)	1	1.21339	3.80189	4.69894	5.44503	8.70964	11.272	3.76704	12.2462	10.2802	3.23807	8.47554	8.76445	1.69514	3.08331	3.13166	0.0988849	0.0113914	0.0387726
A8HNY4	Predicted protein	2	0.510505	0.691831	0.744732	0.183654	0.870964	0.928966	0.416869	0.619441	0.672977	0.649023	0.661195	0.569762	-0.623659	-0.596853	-0.811568	0.00776814	0.229854	0.0052713
A8HNZ1	Predicted protein	3	0.343558	0.275423	0.376704	1.15878	0.586138	0.963829	1.08643	0.895365	0.787046	0.331895	0.902915	0.922946	-1.5912	-0.147338	-0.115683	2.35e-05	0.594499	0.428336
A8HP02	Predicted protein	4	0.879022	0.580764	1.35519	0.337287	0.461318	0.487529	0.288403	0.319154	0.928966	0.938325	0.428711	0.512174	-0.09184	-1.22192	-0.965293	0.798022	0.000248608	0.079488
A8HP11	Predicted protein (Fragment)	1	0.322107	0.648634	0.711214	0.564937	0.619441	0.990832	0.586138	0.559758	0.801678	0.560652	0.72507	0.649191	-0.834824	-0.463808	-0.623284	0.0219252	0.109114	0.0101959
A8HP46	Predicted protein (Fragment)	6	0.903649	1.7378	0.824138	2.46604	3.34195	1.95885	2.48886	2.91072	2.12814	1.1552	2.58894	2.50924	0.208138	1.37236	1.32725	0.623458	0.0170552	0.00261984
A8HP72	Predicted protein	11	0.0862978	0.226986	0.108643	0.0461318	0.107647	0.0349945	0.0544503	0.0390841	0.047863	0.140642	0.0629243	0.0471325	-2.8299	-3.99024	-4.40714	3.93e-05	2.02e-06	2.86e-09
A8HPC7	Predicted protein	3	0.758578	0.887156	0.809096	0.794328	0.895365	0.855067	0.794328	0.591562	0.737904	0.818277	0.848253	0.707931	-0.28934	-0.237433	-0.498319	0.0082859	0.006663	0.00843775
A8HPF2	Predicted protein (Fragment)	1	1.00925	1.08643	NA	1.55597	1.24738	NA	1.36773	1.07647	NA	1.04784	1.40167	1.2221	0.0674178	0.487151	0.289359	0.194827	0.0396877	0.133265
A8HPF4	Predicted protein	39	0.711214	1.22462	2.91072	0.214783	0.474242	0.432514	0.167494	0.164437	0.42462	1.61552	0.373846	0.252184	0.691995	-1.41948	-1.98745	0.406625	0.00146877	0.000972549
A8HPG1	Predicted protein	4	0.128233	0.103753	0.140605	0.0758578	0.167494	0.136773	0.120226	0.233346	0.205116	0.124197	0.126708	0.186229	-3.0093	-2.98042	-2.42485	1.4e-07	5.39e-06	1.81e-05
A8HPL2	Predicted protein	1	0.30479	0.398107	0.870964	0.591562	0.483059	0.679204	0.672977	0.580764	0.666807	0.52462	0.584608	0.640183	-0.930655	-0.774458	-0.643445	0.0533984	0.00185086	0.0002685
A8HPL4	Predicted protein	14	10.8643	9.90832	7.58578	19.2309	12.2462	12.2462	23.3346	17.7011	12.1339	9.45279	14.5744	17.7232	3.24074	3.86537	4.14757	0.000968125	0.00431197	0.00664261
A8HPM8	Predicted protein	3	0.580764	0.580764	0.515229	0.283139	0.148594	0.226986	0.405508	0.316228	0.11695	0.558919	0.219573	0.279562	-0.839288	-2.18723	-1.83876	3.55e-05	3.69e-05	0.0010762
A8HPP0	Predicted protein	7	0.737904	0.895365	0.758578	0.660694	1.41906	1.09648	0.461318	0.946237	0.794328	0.797282	1.05874	0.733961	-0.326838	0.0823522	-0.446225	0.0148125	0.802427	0.136749
A8HPS1	Predicted protein (Fragment)	5	0.383707	0.862979	0.461318	0.390841	0.731139	0.660694	0.349945	0.461318	0.758578	0.569334	0.594225	0.52328	-0.812652	-0.75092	-0.934345	0.0441319	0.0173531	0.0174124
A8HPT0	Putative uncharacterized protein	1	1.1695	0.772681	NA	0.855067	0.83946	NA	0.765597	0.765597	NA	0.97109	0.847263	0.765597	-0.0423234	-0.239118	-0.385344	0.857501	0.000121147	#DIV/0!
A8HPV5	Predicted protein	5	0.21677	0.42462	0.963829	0.366438	0.353183	0.672977	0.169044	0.214783	0.642688	0.535073	0.464199	0.342172	-0.902192	-1.10718	-1.54721	0.105012	0.00684183	0.0120509
A8HPW8	Predicted protein (Fragment)	15	0.666807	0.398107	0.474242	0.57544	0.534564	0.175388	0.92045	0.642688	0.401791	0.513052	0.428464	0.654976	-0.962823	-1.22275	-0.610486	0.00367589	0.0108458	0.0827146
A8HQ05	Predicted protein	2	0.824138	0.765597	0.698232	0.83946	0.487529	0.60256	0.903649	0.619441	0.519996	0.762656	0.643183	0.681029	-0.390896	-0.636699	-0.554212	0.00284941	0.0261969	0.0500839
A8HQ13	Predicted protein	2	0.83946	NA	0.465586	0.679204	NA	0.487529	0.801678	NA	1.08643	0.652523	0.583366	0.944052	-0.615899	-0.777527	-0.0830617	0.0881852	0.0100405	0.634544
A8HQ30	Predicted protein (Fragment)	6	0.990832	0.870964	1.00925	1.13763	1.34276	1.30617	1.13763	1.30617	1.22462	0.957016	1.26219	1.2228	-0.0633848	0.335926	0.290194	0.377579	0.0142543	0.0101947
A8HQ38	Predicted protein	4	0.288403	0.801678	0.636796	2.48886	1.1695	1.58489	1.70608	1.90546	1.43219	0.575626	1.74775	1.68124	-0.796797	0.805499	0.749529	0.0485647	0.127286	0.00767404
A8HQ99	Predicted protein (Fragment)	4	1.23595	0.787046	0.879022	0.83946	0.731139	0.895365	0.691831	0.816582	0.903649	0.967338	0.821988	0.804021	-0.0479074	-0.282811	-0.314695	0.82316	0.0209685	0.0332706
A8HQA9	Predicted protein	5	3.63078	3.59749	4.44631	5.19996	3.69828	6.48634	4.96592	4.48745	5.39511	3.89153	5.1282	4.94949	1.96034	2.35845	2.30728	0.000479559	0.00686657	0.000113111
A8HQC1	Predicted protein (Fragment)	3	0.405508	0.731139	0.586138	0.340408	0.316228	0.416869	0.313329	0.280543	0.343558	0.574262	0.357835	0.312477	-0.800219	-1.48263	-1.67818	0.0106579	2.94e-05	2.93e-06
A8HQC3	Predicted protein	10	1.1695	1.51356	2.44343	4.74242	3.31131	4.05509	6.19441	6.0256	7.94328	1.70883	4.03627	6.7211	0.773009	2.01302	2.7487	0.135939	0.00182707	0.0007339
A8HQH6	Predicted protein	4	2.93765	1.70608	2.01372	1.23595	1.33045	2.37684	2.33346	1.94089	3.04789	2.21915	1.64775	2.44075	1.15001	0.720495	1.28732	0.0300898	0.151104	0.0112794
A8HQJ0	Predicted protein	2	NA	0.824138	0.862979	NA	0.554626	0.597035	NA	0.855067	0.928966	0.843558	0.57583	0.892017	-0.24544	-0.796284	-0.164858	0.0016945	0.000113522	0.0295086
A8HQJ3	Predicted protein (Fragment)	1	0.895365	0.704693	0.654636	2.208	0.928966	0.405508	2.75423	1.97697	0.981748	0.751565	1.18083	1.90432	-0.412031	0.239797	0.929273	0.0275923	0.75252	0.152692
A8HQJ5	Predicted protein TEF30	19	0.660694	0.946237	0.937562	0.744732	0.591562	0.77983	0.613762	0.887156	0.855067	0.848164	0.705375	0.785328	-0.237585	-0.503539	-0.348632	0.180705	0.00699624	0.0676269
A8HQM6	Predicted protein	3	0.293765	0.928966	0.879022	0.440555	0.666807	0.654636	0.277971	0.47863	0.794328	0.700585	0.587333	0.516977	-0.513369	-0.76775	-0.951829	0.215941	0.00493893	0.0324652
A8HQN7	Predicted protein CGL25	9	0.570164	0.660694	0.691831	0.42462	0.625173	0.559758	0.237684	0.328095	0.331131	0.640896	0.536517	0.29897	-0.641837	-0.898305	-1.74193	0.000597951	0.00142326	2.17e-05
A8HQR3	Predicted protein (Fragment)	1	1.49969	1.48594	1.14815	1.6293	1.67494	1.75388	1.59956	2.46604	1.47231	1.37793	1.68604	1.84597	0.462497	0.753639	0.884379	0.0302832	4.66e-05	0.0535552
A8HQU6	Predicted protein	4	1.87068	1.48594	1.78649	1.85353	1.78649	3.10456	1.72187	3.59749	2.91072	1.71437	2.24819	2.74336	0.777677	1.16877	1.45594	0.00361562	0.0435857	0.0334697
A8HQY2	Predicted protein	11	0.990832	0.912011	0.787046	0.519996	0.529663	0.83946	0.946237	1.14815	0.816582	0.89663	0.629706	0.970324	-0.157416	-0.667249	-0.0434608	0.15641	0.0242415	0.77373
A8HQY5	Predicted protein (Fragment)	4	0.452898	0.879022	1.5417	0.895365	0.801678	0.717794	0.409261	0.390841	2.0893	0.957873	0.804946	0.963133	-0.0620932	-0.313037	-0.0541937	0.900626	0.0190504	0.95094
A8HR39	Predicted protein	15	3.01995	3.7325	3.34195	1.64437	2.12814	2.96483	0.990832	1.02802	1.75388	3.3648	2.24578	1.25758	1.75052	1.16722	0.330646	0.000328766	0.0319767	0.358305
A8HR53	Predicted protein	4	0.92045	1.01859	0.544503	0.666807	0.704693	0.529663	0.824138	0.515229	0.591562	0.827848	0.633721	0.643643	-0.272563	-0.65808	-0.635668	0.299303	0.00232687	0.0185233
A8HRE4	Predicted protein	5	0.608135	0.331131	0.83946	0.420727	0.436516	0.436516	0.539511	0.580764	0.654636	0.592909	0.431253	0.591637	-0.754118	-1.21339	-0.757216	0.0503066	4.4e-08	0.000265331
A8HRN8	Predicted protein (Fragment)	4	3.43558	5.05825	6.66807	4.61318	2.60615	17.8649	4.7863	5.10505	17.0608	5.05396	8.3614	8.98406	2.33742	3.06375	3.16737	0.0122104	0.198915	0.119274
A8HRP1	Predicted protein (Fragment)	3	4.96592	3.40408	4.20727	3.37287	2.1677	6.79204	4.20727	2.55859	8.62979	4.19242	4.11087	5.13188	2.06778	2.03944	2.35949	0.00210099	0.0880215	0.0848249
A8HRU6	Predicted protein	2	1.11686	0.847227	0.946237	0.879022	0.895365	0.855067	0.787046	0.824138	0.831764	0.970109	0.876485	0.814316	-0.043781	-0.190199	-0.29634	0.723549	0.000455791	0.000177082
A8HRV5	Predicted protein	6	3.46737	2.99226	6.60694	2.39883	2.03236	3.28095	1.90546	1.04713	4.13048	4.35552	2.57071	2.36102	2.12285	1.36217	1.23941	0.0415983	0.0132746	0.212634
A8HRZ6	Predicted protein (Fragment)	2	4.13048	1.6293	7.72681	4.87529	2.29087	9.46237	5.19996	2.70396	7.87046	4.49553	5.54284	5.25813	2.16849	2.47063	2.39455	0.119445	0.0961987	0.0461853
A8HS81	Predicted protein CGLD9	1	0.809096	0.744732	1.5417	0.580764	0.564937	0.824138	0.831764	0.529663	1.1272	1.03184	0.656613	0.829542	0.045223	-0.606884	-0.269614	0.906868	0.0149329	0.379005
A8HS86	Predicted protein	20	11.8032	11.5878	16.9044	8.95365	10.9648	20.893	27.2898	19.5884	28.5759	13.4318	13.6038	25.1514	3.74758	3.76594	4.65257	0.00201883	0.0268993	0.00100163
A8HS95	Predicted protein	1	1.22462	1.30617	NA	0.685488	1.10662	NA	0.963829	0.946237	NA	1.26539	0.896056	0.955033	0.339586	-0.158339	-0.0663775	0.0031624	0.555123	0.00634533
A8HS98	Predicted protein	5	0.510505	0.207014	1.1272	0.108643	0.165959	0.30479	0.0744732	0.0654636	0.155597	0.614906	0.19313	0.0985111	-0.701563	-2.37235	-3.34357	0.227953	0.000157249	6.09e-06
A8HSE5	Predicted protein	4	0.47863	0.515229	0.824138	0.20893	0.15417	0.17378	0.390841	0.229087	1.19124	0.605999	0.17896	0.603723	-0.722613	-2.48229	-0.728041	0.0228484	8.67e-07	0.25361
A8HSG6	Predicted protein	5	2.05116	3.7325	1.65959	2.31206	2.85759	1.78649	2.18776	5.34564	1.8197	2.48108	2.31871	3.1177	1.31097	1.21333	1.64048	0.0803099	0.0130052	0.131378
A8HSJ3	Predicted protein	5	1.52757	2.10863	1.36773	2.39883	2.75423	2.208	2.29087	2.29087	1.77011	1.66797	2.45369	2.11728	0.738097	1.29495	1.08221	0.0412517	0.000814652	0.00299722
A8HSJ6	Predicted protein	3	0.870964	0.619441	1.05682	0.772681	0.544503	0.42462	0.794328	0.765597	0.666807	0.849074	0.580601	0.742244	-0.236037	-0.784381	-0.430035	0.299534	0.0147521	0.00261936
A8HSK5	Predicted protein	1	0.685488	1.11686	NA	0.765597	0.809096	NA	0.731139	0.895365	NA	0.901176	0.787346	0.813252	-0.15012	-0.34493	-0.298226	0.582222	0.000956946	0.0553724
A8HSS5	Predicted protein (Fragment)	2	0.654636	0.744732	NA	0.49204	0.660694	NA	0.77983	0.666807	NA	0.699684	0.576367	0.723318	-0.515224	-0.794942	-0.467297	0.00294881	0.00666964	0.0071769
A8HSU1	Predicted protein	11	0.765597	0.724436	1.08643	0.49204	0.544503	0.731139	0.224906	0.0549541	0.359749	0.85882	0.589227	0.213203	-0.219573	-0.763104	-2.2297	0.284796	0.00479807	0.000872335
A8HSV0	Predicted protein	11	0.413047	0.263027	0.322107	0.128233	0.149969	0.178649	0.130617	0.229087	0.0972747	0.332727	0.152283	0.152326	-1.58759	-2.71517	-2.71476	0.000106626	5.27e-07	2.81e-05
A8HSX0	Predicted protein (Fragment)	2	NA	0.731139	1.05682	NA	0.772681	0.809096	NA	0.534564	0.912011	0.893979	0.790888	0.723288	-0.161688	-0.338454	-0.467359	0.446673	0.000593804	0.143844
A8HT63	Predicted protein	5	3.59749	3.76704	6.79204	4.13048	3.94457	8.62979	4.61318	5.44503	17.0608	4.71886	5.56828	9.03967	2.23844	2.47723	3.17627	0.0230935	0.0406383	0.115979
A8HTB6	Predicted protein	3	0.559758	0.248886	0.625173	0.448745	0.310456	0.263027	0.398107	0.285759	0.313329	0.477939	0.340743	0.332398	-1.0651	-1.55325	-1.58902	0.0108416	0.000291922	3.88e-05
A8HTE5	Predicted protein	6	0.597035	1.18032	1.00925	2.12814	1.44544	1.94089	1.57036	1.92309	2.42103	0.92887	1.83816	1.97149	-0.106452	0.878258	0.97929	0.702209	0.0146671	0.0170016
A8HTK2	Predicted protein CPLD10	5	0.744732	0.737904	0.855067	0.570164	0.597035	0.809096	0.483059	0.591562	0.937562	0.779234	0.658765	0.670727	-0.359871	-0.602164	-0.576201	0.00435453	0.0106925	0.0741417
A8HTQ3	Predicted protein CGL27	3	0.554626	0.483059	NA	0.469894	0.255859	NA	0.242103	0.496592	NA	0.518842	0.362876	0.369348	-0.946632	-1.46245	-1.43695	0.000371503	0.00409524	0.00693162
A8HTR3	Predicted protein (Fragment)	6	0.794328	0.448745	0.554626	0.954993	0.564937	0.751623	0.972747	0.461318	0.691831	0.599233	0.757184	0.708632	-0.738811	-0.401284	-0.496892	0.0172407	0.0973462	0.12012
A8HTR9	Predicted protein	7	0.981748	0.758578	0.824138	0.870964	0.591562	0.731139	0.92045	0.136773	0.801678	0.854821	0.731221	0.619634	-0.226305	-0.45162	-0.690513	0.0934625	0.0290409	0.193816
A8HTS4	Predicted protein (Fragment)	1	1.52757	NA	1.2942	0.772681	NA	1.03753	1.13763	NA	1.41906	1.41088	0.905104	1.27834	0.496596	-0.143844	0.354274	0.0179678	0.407261	0.0767415
A8HTZ0	Predicted protein	1	0.432514	0.296483	0.564937	0.539511	0.359749	0.496592	0.452898	0.704693	0.544503	0.431311	0.465284	0.567364	-1.2132	-1.10382	-0.817652	0.00183603	0.000592315	0.00418103
A8HU02	Predicted protein (Fragment)	2	1.31826	1.11686	1.83654	1.40605	0.972747	2.12814	1.52757	1.1695	1.5417	1.42389	1.50231	1.41292	0.509834	0.587184	0.498681	0.119149	0.210325	0.0275115
A8HUB6	Predicted protein	4	0.903649	1.49969	1.34276	0.356451	0.895365	0.359749	0.349945	0.737904	0.519996	1.2487	0.537188	0.535948	0.320427	-0.8965	-0.899834	0.235692	0.0610543	0.0144578
A8HUF5	Predicted protein	2	0.772681	1.43219	0.954993	0.83946	1.23595	0.698232	0.401791	0.432514	0.731139	1.05329	0.924546	0.521815	0.0748987	-0.113182	-0.938391	0.799795	0.663619	0.0103976
A8HUG8	Predicted protein	13	3.56451	3.94457	6.42688	5.91562	5.54626	8.95365	10.8643	18.0302	16.9044	4.64532	6.80517	15.2663	2.21578	2.76663	3.93228	0.0153286	0.00577799	0.00303948
A8HUH1	Predicted protein	4	6.13762	7.11213	3.43558	7.72681	13.6773	7.87046	22.08	19.5884	22.08	5.56178	9.75818	21.2495	2.47555	3.28661	4.40936	0.0142807	0.0110876	1.68e-05
A8HUI8	Predicted protein	6	1.08643	0.831764	1.31826	1.65959	0.737904	2.46604	1.70608	2.18776	2.10863	1.07882	1.62118	2.00082	0.109448	0.697041	1.00059	0.604733	0.281338	0.00256622
A8HUJ5	Predicted protein	4	0.870964	1.57036	1.90546	1.28233	2.72898	1.72187	1.41906	1.92309	2.10863	1.44893	1.91106	1.81693	0.534987	0.934373	0.861499	0.214709	0.100468	0.0166037
A8HV32	Predicted protein	3	1.59956	1.00925	1.58489	2.65461	1.21339	1.77011	1.43219	1.20226	1.69044	1.3979	1.87937	1.44163	0.483263	0.910248	0.527702	0.110048	0.104163	0.0351156
A8HVC8	Predicted protein	2	0.981748	0.77983	0.765597	0.711214	0.597035	0.724436	0.685488	0.879022	0.928966	0.842392	0.677562	0.831159	-0.247437	-0.561576	-0.266804	0.08687	0.00134133	0.0853504
A8HVD7	Predicted protein (Fragment)	2	0.222843	NA	0.731139	0.233346	NA	0.751623	0.0564937	NA	0.559758	0.476991	0.492484	0.308126	-1.06797	-1.02185	-1.69841	0.0700965	0.0784891	0.0345427
A8HVF8	Predicted protein (Fragment)	1	0.37325	0.334195	0.630957	0.416869	0.328095	0.937562	1.05682	0.524808	1.03753	0.446134	0.560842	0.873051	-1.16445	-0.834333	-0.195862	0.00400497	0.0820143	0.506553
A8HVG0	Predicted protein (Fragment)	9	0.448745	0.405508	0.283139	0.666807	0.343558	0.642688	0.912011	0.544503	0.704693	0.379131	0.551018	0.720402	-1.39923	-0.85983	-0.473126	0.000234184	0.0124605	0.0582916
A8HVK7	Predicted protein	3	2.39883	3.49945	3.90841	0.619441	4.69894	1.58489	1.33045	1.95885	1.70608	3.2689	2.30109	1.66513	1.7088	1.20232	0.735632	0.00731584	0.350108	0.0218973
A8HVL0	Predicted protein	6	0.534564	0.636796	1.38038	0.559758	0.337287	0.666807	0.387258	0.140605	0.672977	0.850581	0.521284	0.40028	-0.233479	-0.939859	-1.32092	0.604992	0.00785772	0.0175588
A8HVL2	Predicted protein	3	1.65959	2.91072	1.58489	1.59956	1.85353	0.879022	1.70608	1.92309	1.69044	2.05173	1.44404	1.77321	1.03684	0.530108	0.826359	0.0707723	0.202814	0.000501462
A8HVL4	Predicted protein (Fragment)	8	0.337287	0.501187	0.539511	0.698232	0.337287	0.524808	0.359749	0.316228	0.293765	0.459328	0.520109	0.323247	-1.1224	-0.943114	-1.62929	0.000953344	0.00999702	4e-06
A8HVM3	Predicted protein	27	1.78649	1.34276	1.14815	3.34195	3.80189	2.46604	3.37287	2.80543	2.55859	1.4258	3.20329	2.9123	0.511774	1.67956	1.54216	0.0872359	0.0049174	0.00136701
A8HVM5	Predicted protein (Fragment)	2	0.765597	NA	1.22462	1.77011	NA	1.09648	1.48594	NA	1.27057	0.995106	1.43329	1.37826	-0.00707739	0.519334	0.462843	0.978975	0.182817	0.0180867
A8HVT2	Predicted protein	3	0.580764	NA	0.401791	0.564937	NA	0.428549	1.10662	NA	0.539511	0.491278	0.496743	0.823067	-1.02539	-1.00943	-0.280918	0.00467899	0.00219135	0.46395
A8HVW4	Predicted protein	12	0.648634	0.564937	0.648634	0.483059	0.457088	0.586138	0.544503	0.630957	0.529663	0.620735	0.508762	0.568374	-0.68795	-0.974938	-0.815086	0.000169526	0.000238183	0.000166038
A8HW77	Predicted protein	5	0.879022	1.30617	2.10863	0.981748	0.937562	1.52757	0.428549	0.346737	0.115878	1.43127	1.14896	0.297054	0.5173	0.200327	-1.7512	0.297547	0.476289	0.0016834
A8HWJ2	Predicted protein (Fragment)	4	1.52757	1.03753	1.33045	2.12814	1.38038	1.57036	2.65461	2.29087	2.10863	1.29852	1.69296	2.35137	0.376864	0.75955	1.2335	0.104016	0.0366399	0.00108905
A8HWJ4	Predicted protein (Fragment)	2	0.831764	0.855067	0.765597	0.691831	1.45881	0.625173	0.765597	1.13763	0.711214	0.817476	0.925273	0.871479	-0.290752	-0.11205	-0.198462	0.0024282	0.793795	0.391806
A8HWJ7	Predicted protein	2	NA	0.855067	0.711214	NA	0.879022	0.534564	NA	0.928966	0.539511	0.78314	0.706793	0.734239	-0.352658	-0.500639	-0.445679	0.0271979	0.106539	0.164498
A8HWL8	Predicted protein	2	0.937562	0.654636	1.55597	1.36773	1.55597	2.14783	1.55597	1.95885	3.31131	1.04939	1.69051	2.27537	0.0695482	0.757457	1.1861	0.861806	0.0424748	0.0741593
A8HWW0	Predicted protein (Fragment)	4	0.369828	0.0801678	0.765597	0.501187	0.151356	0.60256	0.428549	0.0862978	0.654636	0.405198	0.418368	0.389827	-1.3033	-1.25716	-1.35909	0.0401732	0.0130997	0.0209551
A8HWY6	Predicted protein CGL81	3	0.183654	0.457088	0.188799	0.0469894	0.313329	0.120226	0.0895365	0.229087	0.140605	0.276514	0.160181	0.153076	-1.85458	-2.64222	-2.70768	0.00131632	0.000452964	3.17e-05
A8HX11	Predicted protein	7	1.15878	1.5417	2.22844	0.946237	1.33045	1.04713	0.178649	0.244343	0.288403	1.64297	1.10794	0.237132	0.716307	0.14788	-2.07624	0.109091	0.401095	1.81e-05
A8HX52	Predicted protein	15	0.465586	0.224906	0.235505	0.390841	0.101859	0.128233	0.30761	0.111686	0.0524807	0.308665	0.206978	0.157259	-1.69588	-2.27245	-2.66879	0.000918042	0.00100603	0.000397743
A8HX54	Predicted protein	26	0.515229	0.432514	0.465586	0.319154	0.248886	0.405508	0.159956	0.0619441	0.229087	0.47111	0.324516	0.150329	-1.08587	-1.62364	-2.73381	2.52e-05	0.000117731	6.23e-05
A8HX57	Predicted protein	1	0.57544	NA	0.636796	0.37325	NA	1.05682	1	NA	1.07647	0.606118	0.715034	1.03823	-0.72233	-0.483916	0.0541296	0.000426277	0.344805	0.272228
A8HXD0	Predicted protein (Fragment)	4	0.990832	0.879022	1	0.60256	0.679204	0.809096	0.409261	0.816582	0.92045	0.956618	0.696953	0.715431	-0.0639849	-0.520867	-0.483116	0.327106	0.00734681	0.142176
A8HXN6	Predicted protein (Fragment)	1	0.794328	0.954993	0.937562	2.01372	1.05682	1.52757	1.88799	1.41906	1.2942	0.895628	1.5327	1.53375	-0.159029	0.616078	0.617061	0.109618	0.126053	0.0418471
A8HXQ1	Predicted protein	2	0.529663	1.38038	1.47231	0.515229	0.724436	0.895365	0.398107	0.704693	0.260615	1.12745	0.711676	0.454472	0.173067	-0.490707	-1.13774	0.692874	0.0586145	0.0141884
A8HXS7	Predicted protein	6	0.285759	0.316228	0.387258	0.108643	0.170608	0.139316	0.246604	0.17378	0.369828	0.329748	0.139522	0.263404	-1.60056	-2.84143	-1.92465	2.4e-05	1.12e-06	0.000209885
A8HYK9	Predicted protein	2	1.03753	1.11686	NA	1.43219	1.22462	NA	1.69044	2.05116	NA	1.0772	1.3284	1.8708	0.10728	0.409692	0.903656	0.0796217	0.0239421	0.00746738
A8HYQ6	Predicted protein	12	0.316228	0.619441	0.613762	0.346737	0.165959	0.253513	0.0369828	0.164437	0.0737904	0.516477	0.255403	0.0917368	-0.953224	-1.96915	-3.44636	0.0084701	0.000140242	1.79e-05
A8HYX0	Predicted protein (Fragment)	3	0.903649	0.630957	0.77983	0.990832	0.77983	0.642688	0.963829	0.831764	0.724436	0.771479	0.80445	0.84001	-0.374301	-0.313925	-0.251522	0.0441663	0.125624	0.0819414
A8HZ23	Predicted protein (Fragment)	9	0.751623	0.519996	0.711214	0.383707	0.322107	0.474242	0.751623	0.212814	0.794328	0.660944	0.393352	0.586255	-0.5974	-1.34611	-0.7704	0.00899412	0.000162992	0.0915203
A8HZ72	Predicted protein CGLD14	3	NA	0.630957	0.328095	NA	0.103753	0.246604	NA	0.591562	0.167494	0.479526	0.175178	0.379528	-1.06032	-2.5131	-1.39772	0.0191853	0.000584208	0.0294074
A8HZC0	Predicted protein (Fragment)	7	0.636796	3.19154	2.65461	0.343558	0.630957	0.794328	0.519996	1.95885	1.24738	2.16098	0.589615	1.24207	1.11169	-0.762156	0.312752	0.209765	0.0357093	0.591305
A8HZG1	Predicted protein (Fragment)	1	0.847227	NA	0.691831	0.879022	NA	1.11686	1.15878	NA	1.40605	0.769529	0.997943	1.28241	-0.377952	-0.00297105	0.35886	0.0283852	0.982941	0.0547935
A8HZL5	Predicted protein (Fragment)	1	0.928966	0.483059	0.636796	0.824138	0.758578	0.60256	0.625173	0.474242	0.559758	0.68294	0.728425	0.553057	-0.550169	-0.457147	-0.854499	0.0724108	0.0144645	0.000515026
A8HZV5	Predicted protein	7	0.505825	0.77983	0.21677	0.465586	0.801678	0.121339	0.608135	0.420727	0.366438	0.500808	0.462868	0.4651	-0.997669	-1.11133	-1.10439	0.0372639	0.0521807	0.00186666
A8I017	Predicted protein	6	0.77983	0.724436	0.946237	0.539511	0.505825	0.483059	0.201372	0.103753	0.123595	0.816834	0.509465	0.142907	-0.291884	-0.972946	-2.80686	0.051467	7.44e-06	8.68e-06
A8I026	Predicted protein (Fragment)	3	0.387258	0.253513	NA	0.30761	0.285759	NA	0.322107	0.128233	NA	0.320385	0.296684	0.22517	-1.64212	-1.753	-2.15091	0.000853428	3.42e-06	0.00173372
A8I029	Predicted protein	3	0.487529	1.2942	NA	0.501187	0.436516	NA	0.679204	0.954993	NA	0.890862	0.468852	0.817098	-0.166726	-1.0928	-0.291419	0.740651	0.000204527	0.173198
A8I048	Predicted protein	3	1.19124	1.03753	1.15878	1.88799	1.97697	1.45881	1.00925	2.01372	2.37684	1.12918	1.77459	1.79994	0.175278	0.827487	0.847948	0.0507587	0.00838626	0.122138
A8I056	Predicted protein (Fragment)	1	0.586138	NA	0.524808	0.648634	NA	0.855067	1.44544	NA	0.816582	0.555473	0.751851	1.13101	-0.848212	-0.411482	0.177613	0.000296956	0.0483799	0.615169
A8I0R3	Predicted protein	1	0.794328	0.636796	0.903649	0.597035	0.299226	0.816582	0.963829	0.474242	0.751623	0.778258	0.570948	0.729898	-0.36168	-0.808569	-0.454233	0.0457923	0.0458395	0.129415
A8I101	Predicted protein (Fragment)	2	0.691831	0.912011	NA	0.685488	0.685488	NA	0.831764	0.809096	NA	0.801921	0.685488	0.82043	-0.318468	-0.544796	-0.285548	0.0946813	#DIV/0!	0.000227796
A8I1E1	Predicted protein (Fragment)	3	0.895365	0.928966	0.92045	0.903649	1.07647	0.928966	0.613762	0.597035	0.855067	0.914927	0.969694	0.688621	-0.128272	-0.0443991	-0.538217	0.00108171	0.603841	0.0202047
A8I1L3	Predicted protein (Fragment)	4	1.64437	NA	1.57036	2.77971	NA	1.67494	1.40605	NA	1.8197	1.60737	2.22733	1.61287	0.6847	1.15531	0.689634	0.000205001	0.0585524	0.0284604
A8I1R3	Predicted protein	2	0.570164	0.619441	0.636796	0.296483	0.642688	0.534564	0.0912011	0.685488	0.0625173	0.6088	0.491245	0.279736	-0.715959	-1.02549	-1.83786	3.99e-05	0.00762396	0.0238561
A8I211	Predicted protein	4	1.90546	2.0893	1.51356	2.1677	2.60615	1.72187	1.88799	2.39883	1.69044	1.83611	2.16524	1.99242	0.876649	1.11453	0.994523	0.007903	0.0103023	0.00929345
A8I236	Predicted protein	1	NA	1.36773	1.35519	NA	0.654636	1.14815	NA	1.22462	0.963829	1.36146	0.901395	1.09422	0.445153	-0.149769	0.129906	4.76e-06	0.629078	0.403819
A8I247	Predicted protein	12	0.903649	0.870964	1.33045	1.0666	0.990832	1.1272	0.625173	0.816582	0.534564	1.03502	1.06154	0.658773	0.0496619	0.0861614	-0.602146	0.824582	0.193743	0.0147938
A8I282	Predicted protein	5	0.169044	0.242103	0.201372	0.177011	0.105682	0.134276	0.353183	0.0387258	0.195884	0.204173	0.13899	0.195931	-2.29214	-2.84695	-2.35158	2.97e-06	2.01e-06	0.000897086
A8I2A2	Predicted protein (Fragment)	1	0.824138	0.912011	1.59956	1.34276	1.61436	1.94089	0.990832	1.34276	1.52757	1.1119	1.63267	1.28705	0.15303	0.707233	0.364073	0.671735	0.0215983	0.14231
A8I2G3	Predicted protein (Fragment)	4	0.648634	0.436516	0.636796	0.390841	0.413047	0.630957	0.57544	0.158489	0.787046	0.573982	0.478282	0.506992	-0.800923	-1.06407	-0.979966	0.00346126	0.00242934	0.0558066
A8I2H7	Predicted protein	7	0.83946	0.831764	1.21339	0.772681	0.928966	0.903649	1.69044	2.1677	1.58489	0.961538	0.868432	1.81435	-0.0565849	-0.203515	0.85945	0.775302	0.0531711	0.0104801
A8I2K1	Predicted protein	3	1.14815	0.937562	1.49969	1.2942	1.1695	1.49969	0.946237	1.19124	1.58489	1.19513	1.32113	1.24079	0.257172	0.401769	0.31126	0.299808	0.0289452	0.265189
A8I2P1	Predicted protein	4	3.63078	4.05509	2.77971	3.37287	4.16869	3.76704	3.49945	6.72977	1.57036	3.48853	3.76954	3.93319	1.80262	1.91439	1.9757	0.00267522	0.000271509	0.123121
A8I2Q6	Predicted protein	3	NA	1.14815	1.95885	NA	0.794328	1.78649	NA	1.75388	2.14783	1.5535	1.29041	1.95086	0.635522	0.367827	0.964107	0.16434	0.489534	0.00747095
A8I2W4	Predicted protein	1	NA	1.11686	1.52757	NA	1	1.61436	NA	1.49969	1.72187	1.32221	1.30718	1.61078	0.402956	0.386457	0.687757	0.125946	0.272228	0.00515167
A8I2Y4	Predicted protein (Fragment)	5	0.879022	0.660694	0.824138	0.586138	0.275423	0.383707	0.436516	0.210863	0.586138	0.787951	0.415089	0.411172	-0.343822	-1.26851	-1.28219	0.0318594	0.00301968	0.00569767
A8I311	Predicted protein	3	0.691831	0.597035	0.619441	0.420727	0.138038	0.698232	0.428549	0.413047	0.416869	0.636102	0.418999	0.419488	-0.652669	-1.25498	-1.2533	0.000219952	0.0229063	2.5e-08
A8I313	Predicted protein	3	0.685488	NA	0.972747	0.765597	NA	0.809096	0.895365	NA	0.928966	0.829118	0.787346	0.912166	-0.270351	-0.34493	-0.132632	0.208718	0.000956946	0.00595192
A8I325	Predicted protein	1	NA	0.648634	1.03753	NA	0.698232	0.772681	NA	0.711214	0.816582	0.843081	0.735456	0.763898	-0.246256	-0.443288	-0.388548	0.358197	0.00244685	0.00921863
A8I327	Predicted protein (Fragment)	4	0.981748	1.57036	1.24738	0.679204	2.31206	0.660694	0.263027	0.390841	0.461318	1.2665	1.21732	0.371728	0.340845	0.283709	-1.42768	0.192428	0.711634	0.000413027
A8I341	Predicted protein	14	4.40555	5.19996	6.66807	7.17794	5.59758	10.1859	8.87156	11.695	12.3595	5.42453	7.65381	10.9753	2.4395	2.93618	3.45619	0.00261621	0.00779252	0.000734822
A8I343	Predicted protein (Fragment)	6	2.1677	1.80302	1.99526	4.2462	3.04789	3.49945	6.85488	2.44343	3.56451	1.98866	3.59785	4.28761	0.991798	1.84713	2.10017	0.000717731	0.00174724	0.0679591
A8I363	Predicted protein	8	0.37325	0.444631	1.30617	0.107647	0.251189	0.172187	0.10666	0.201372	1.30617	0.708017	0.177007	0.538068	-0.498143	-2.49812	-0.894141	0.385222	3.82e-05	0.296438
A8I3E9	Predicted protein (Fragment)	7	0.544503	0.642688	1.39316	0.363078	0.60256	0.559758	0.277971	0.77983	0.340408	0.860116	0.508465	0.46607	-0.217397	-0.975779	-1.10138	0.6293	0.00263121	0.027755
A8I3F6	Predicted protein (Fragment)	1	0.981748	0.772681	1.00925	0.691831	1.18032	0.772681	0.801678	0.824138	0.801678	0.921227	0.881611	0.809165	-0.118371	-0.181786	-0.305495	0.351106	0.477303	1.41e-05
A8I3M2	Predicted protein	10	2.83139	3.7325	2.93765	3.94457	3.25087	5.29664	3.66438	5.29664	3.83707	3.16718	4.16403	4.26603	1.6632	2.05798	2.09289	0.00159052	0.00622263	0.00322817
A8I3Q3	Predicted protein DAD1	1	NA	0.436516	0.334195	NA	0.409261	0.398107	NA	0.608135	0.452898	0.385355	0.403684	0.530516	-1.37574	-1.3087	-0.914531	0.000519406	7.47e-07	0.00391159
A8I3Q9	Predicted protein	3	0.831764	1.80302	0.510505	0.390841	0.636796	0.794328	0.10666	0.870964	0.564937	1.04843	0.607322	0.514187	0.068229	-0.719468	-0.959636	0.906815	0.0287116	0.093958
A8I3S5	Predicted protein	3	3.10456	1.67494	2.60615	4.61318	2.07014	4.7863	4.96592	2.70396	5.64937	2.46189	3.82321	4.43975	1.29976	1.93478	2.15048	0.0251367	0.032414	0.0180745
A8I3U0	Predicted protein (Fragment)	3	0.413047	0.283139	0.698232	0.177011	0.108643	0.903649	0.114815	0.214783	0.428549	0.464806	0.396434	0.252716	-1.1053	-1.33485	-1.98441	0.0120082	0.0765915	0.00127712
A8I3U7	Predicted protein	2	NA	0.457088	0.912011	NA	0.529663	0.570164	NA	0.613762	0.92045	0.684549	0.549914	0.767106	-0.546773	-0.862722	-0.382502	0.15973	8.28e-05	0.134351
A8I3V6	Predicted protein	4	0.704693	0.765597	0.937562	0.831764	1.15878	1.15878	0.83946	0.981748	1.14815	0.802617	1.04977	0.989787	-0.317216	0.0700768	-0.0148095	0.0473037	0.671646	0.914368
A8I406	Predicted protein	3	NA	1.24738	1.05682	NA	0.772681	0.887156	NA	0.765597	1.07647	1.1521	0.829918	0.921031	0.204267	-0.268959	-0.118679	0.12166	0.0282539	0.54438
A8I4A8	Predicted protein	9	0.654636	0.387258	0.903649	0.440555	0.319154	0.346737	0.613762	0.165959	0.325087	0.648514	0.368815	0.368269	-0.62479	-1.43903	-1.44117	0.0778863	6.74e-05	0.00852209
A8I4I5	Predicted protein	6	1.49969	1.24738	1.65959	3.01995	3.28095	3.94457	9.12011	2.35505	2.01372	1.46889	3.41516	4.49629	0.554721	1.77195	2.16874	0.0174255	0.000929823	0.205332
A8I4J5	Predicted protein	1	NA	1.03753	0.862979	NA	0.717794	0.60256	NA	0.879022	0.717794	0.950253	0.660177	0.798408	-0.073616	-0.599075	-0.324801	0.50008	0.00420766	0.0438944
A8I4J9	Putative uncharacterized protein	2	0.937562	0.501187	1.67494	0.164437	0.672977	0.316228	0.436516	0.724436	0.549541	1.0379	0.384547	0.570164	0.0536638	-1.37877	-0.810551	0.917231	0.0150577	0.00682805
A8I4K1	Predicted protein (Fragment)	1	1.59956	1.38038	1.25892	1.59956	0.544503	0.990832	0.990832	0.420727	1.28233	1.41296	1.04496	0.897963	0.498716	0.0634535	-0.155272	0.0143397	0.890204	0.707373
A8I590	Predicted protein (Fragment)	2	0.369828	0.597035	0.685488	0.529663	0.483059	0.751623	0.642688	0.505825	0.831764	0.550784	0.588115	0.660092	-0.860442	-0.76583	-0.599261	0.00878653	0.00764473	0.0228147
A8I594	Putative uncharacterized protein	1	2.05116	1.48594	1.59956	2.88403	1.27057	2.55859	3.31131	2.96483	2.22844	1.71222	2.23773	2.83486	0.775867	1.16204	1.50328	0.014541	0.0658781	0.00454457
A8I5A0	Predicted protein CPLD45	10	25.8226	27.5423	34.9945	17.2187	18.7068	26.0615	18.7068	20.5116	23.3346	29.4531	20.6623	20.851	4.88035	4.36893	4.38205	0.000539029	0.00197941	0.000123264
A8I5C7	Predicted protein	1	NA	0.597035	0.744732	NA	0.383707	0.903649	NA	0.654636	1.28233	0.670884	0.643678	0.968484	-0.575865	-0.635588	-0.0462006	0.00936367	0.16322	0.901359
A8I5Q6	Predicted protein CGL56	19	1.24738	1.47231	1.04713	0.731139	0.92045	0.737904	0.758578	1.04713	0.758578	1.25561	0.796498	0.854761	0.328386	-0.328258	-0.226406	0.105861	0.0304452	0.205554
A8I5S7	Predicted protein (Fragment) CGL29	1	NA	0.83946	0.30479	NA	0.591562	0.325087	NA	0.824138	0.501187	0.572125	0.458324	0.662663	-0.805598	-1.12556	-0.593653	0.121013	0.0121064	0.0676947
A8I5W8	Predicted protein	3	0.328095	0.37325	0.461318	0.113763	0.124738	0.197697	0.0937562	0.0564937	0.201372	0.387554	0.145399	0.117207	-1.36753	-2.78191	-3.09286	9.72e-05	5.38e-06	3.46e-05
A8I5Y6	Predicted protein	1	0.903649	0.331131	0.539511	0.343558	0.448745	0.474242	0.169044	0.448745	0.248886	0.59143	0.422182	0.288892	-0.75772	-1.24406	-1.7914	0.0710425	0.000133433	0.00102789
A8I604	Predicted protein (Fragment)	3	1.65959	1.25892	0.862979	1.78649	1.41906	1.49969	1.80302	2.83139	1.28233	1.2605	1.56841	1.97225	0.333992	0.649303	0.97984	0.320604	0.00699208	0.0995019
A8I617	Predicted protein (Fragment)	3	2.44343	NA	4.40555	12.0226	NA	16.293	10.5682	NA	15.8489	3.42449	14.1578	13.2086	1.77589	3.82353	3.7234	0.0452026	0.00370588	0.00844035
A8I620	Predicted protein (Fragment)	2	0.963829	0.685488	0.679204	0.895365	0.380189	0.642688	0.847227	0.831764	0.642688	0.776174	0.639414	0.773893	-0.365549	-0.645178	-0.369794	0.0755724	0.0724117	0.0263259
A8I635	Predicted protein	1	0.704693	0.413047	0.77983	0.291072	0.401791	0.440555	0.37325	0.0440555	0.394457	0.632524	0.377806	0.270588	-0.660809	-1.40428	-1.88583	0.0303545	0.000155675	0.00300765
A8I645	Predicted protein	4	0.534564	0.824138	0.928966	0.510505	0.47863	0.597035	0.510505	0.366438	0.529663	0.762556	0.528723	0.468869	-0.391084	-0.919415	-1.09274	0.114382	0.000183497	0.000499188
A8I675	Predicted protein (Fragment)	5	0.510505	1.34276	1.18032	1.03753	0.751623	0.416869	0.554626	0.505825	0.751623	1.0112	0.73534	0.604024	0.0160641	-0.443516	-0.727321	0.967042	0.214077	0.00621041
A8I6P4	Predicted protein CGL64	5	2.208	1.45881	2.96483	3.31131	1.65959	4.36516	3.13329	1.7378	4.09261	2.21055	3.11202	2.9879	1.14441	1.63785	1.57913	0.0495917	0.0550911	0.0437757
A8I741	Predicted protein (Fragment)	2	0.636796	0.448745	0.816582	0.224906	0.322107	0.380189	0.529663	0.524808	0.401791	0.634041	0.309067	0.485421	-0.657352	-1.69401	-1.04269	0.0261469	0.000107743	0.000251038
A8I7F2	Predicted protein	5	2.33346	2.42103	3.0761	1.33045	2.75423	4.48745	3.10456	4.57088	4.65586	2.61019	2.85738	4.11043	1.38416	1.51469	2.03929	0.00234916	0.111601	0.00348881
A8I7W2	Predicted protein (Fragment)	3	1.25892	1.77011	NA	0.698232	0.758578	NA	0.672977	0.724436	NA	1.51452	0.728405	0.698706	0.598858	-0.457187	-0.517242	0.0737375	0.00122185	0.000560526
A8I829	Predicted protein	2	NA	0.816582	1.07647	NA	0.879022	0.744732	NA	0.946237	0.539511	0.946524	0.811877	0.742874	-0.0792895	-0.300666	-0.428811	0.619322	0.0329145	0.188392
A8I874	Predicted protein	1	NA	1.01859	0.672977	NA	1.11686	0.672977	NA	0.405508	0.744732	0.845784	0.89492	0.57512	-0.241639	-0.16017	-0.798064	0.317168	0.57043	0.0437065
A8I882	Predicted protein	5	4.09261	4.48745	1.85353	5.10505	6.60694	2.24905	5.44503	6.72977	3.37287	3.47786	4.65368	5.18255	1.7982	2.21837	2.37366	0.0391123	0.0459902	0.0128774
A8I885	Predicted protein	1	0.937562	1.2942	NA	1.07647	0.765597	NA	0.420727	0.549541	NA	1.11588	0.921031	0.485134	0.158181	-0.118679	-1.04355	0.447446	0.54438	0.00173322
A8I8A6	Predicted protein	6	0.246604	0.469894	1.72187	0.060256	0.212814	0.465586	0.0474242	0.0928966	0.591562	0.812789	0.246219	0.243961	-0.299047	-2.02199	-2.03528	0.704311	0.0031012	0.0122752
A8I8C6	Predicted protein CGLD1	1	0.691831	0.855067	0.519996	0.824138	0.544503	0.625173	0.870964	1.23595	0.529663	0.688965	0.664604	0.878858	-0.537498	-0.589432	-0.186298	0.0324262	0.0156529	0.584445
A8I8D5	Predicted protein (Fragment)	2	0.954993	0.946237	1.21339	1.15878	1.55597	1.1695	1.41906	1.80302	2.07014	1.03821	1.29475	1.76407	0.0540931	0.372671	0.818909	0.685332	0.0870576	0.0155575
A8I8D7	Predicted protein	4	1.88799	3.94457	0.963829	2.67917	3.76704	1.72187	2.44343	4.74242	1.48594	2.26546	2.72269	2.8906	1.17981	1.44503	1.53137	0.224207	0.0434206	0.122036
A8I8K4	Predicted protein	20	0.862979	3.80189	2.31206	0.758578	3.7325	0.981748	1.6293	2.35505	2.05116	2.32565	1.82428	2.01184	1.21763	0.867324	1.00851	0.193206	0.437321	0.00859486
A8I8M2	Predicted protein	2	NA	1.14815	0.613762	NA	0.597035	0.654636	NA	0.140605	0.597035	0.880958	0.625836	0.36882	-0.182855	-0.676144	-1.43901	0.592131	0.000411574	0.0340273
A8I8N5	Predicted protein	12	0.505825	1.10662	0.787046	0.772681	1.24738	0.903649	0.231207	0.461318	0.824138	0.799831	0.974571	0.505554	-0.322232	-0.0371608	-0.984063	0.312993	0.866162	0.0457032
A8I8P3	Predicted protein (Fragment)	1	1.35519	0.731139	NA	0.831764	0.591562	NA	0.981748	0.398107	NA	1.04316	0.711663	0.689928	0.060966	-0.490735	-0.535483	0.864601	0.0485473	0.249233
A8I8P7	Predicted protein	2	0.398107	0.277971	0.233346	0.258226	0.107647	0.21677	0.376704	0.239883	0.258226	0.303141	0.194214	0.291604	-1.72194	-2.36428	-1.77792	0.00014425	5.67e-05	7.86e-05
A8I8Q0	Predicted protein (Fragment)	2	NA	0.758578	0.608135	NA	1.0666	0.405508	NA	0.672977	0.972747	0.683356	0.736052	0.822862	-0.54929	-0.44212	-0.281278	0.0109876	0.362544	0.211016
A8I8Q5	Predicted protein	1	NA	0.862979	0.990832	NA	1.48594	1.31826	NA	1.78649	1.39316	0.926905	1.4021	1.58982	-0.109506	0.487586	0.668866	0.222567	0.00761007	0.0275778
A8I8R5	Predicted protein	1	NA	1.6293	1.44544	NA	1.0666	1.5417	NA	1.59956	1.95885	1.53737	1.30415	1.7792	0.620463	0.383108	0.83123	0.00431754	0.184338	0.0101042
A8I8V5	Predicted protein (Fragment)	16	0.654636	0.60256	0.549541	0.972747	1.59956	0.887156	1.90546	1.48594	1.08643	0.602246	1.15315	1.49261	-0.731576	0.205585	0.577835	0.000195445	0.532684	0.105631
A8I953	Predicted protein	1	0.515229	0.549541	0.469894	0.946237	0.457088	0.510505	1.1695	0.539511	0.731139	0.511555	0.637943	0.813383	-0.96704	-0.6485	-0.297993	2.94e-05	0.0796295	0.373524
A8I988	Predicted protein (Fragment)	1	0.737904	0.731139	0.912011	3.25087	1.36773	1.2942	3.56451	0.954993	1.10662	0.793685	1.97093	1.87538	-0.333362	0.978879	0.90718	0.0252294	0.204028	0.359099
A8I9D3	Predicted protein (Fragment)	3	0.394457	0.265461	1.09648	0.167494	0.267917	0.301995	0.787046	0.205116	0.310456	0.585465	0.245802	0.434206	-0.772344	-2.02443	-1.20355	0.183668	4.83e-05	0.0341683
A8I9E1	Predicted chloroplast-targeted protein (Fragment) TPR1	1	1.14815	0.474242	0.42462	0.92045	0.277971	0.432514	0.83946	0.263027	0.220801	0.682339	0.543645	0.441096	-0.55144	-0.879263	-1.18084	0.245051	0.0779128	0.048774
A8I9E5	Putative uncharacterized protein	4	0.405508	0.630957	0.862979	0.380189	0.483059	0.363078	0.270396	0.147231	0.199526	0.633148	0.408775	0.205718	-0.659385	-1.29062	-2.28126	0.0499298	9.42e-05	2.41e-05
A8I9G7	Predicted protein	6	1.70608	1.39316	2.10863	2.83139	1.34276	2.46604	3.22107	1.35519	2.48886	1.73596	2.2134	2.35504	0.79573	1.14626	1.23575	0.0237133	0.0535918	0.0670161
A8I9M5	Predicted protein	8	0.144544	0.152757	0.122462	0.128233	0.172187	0.124738	0.123595	0.0409261	0.316228	0.139921	0.141719	0.16025	-2.83732	-2.81889	-2.64161	7.34e-08	5.99e-07	0.000501882
A8I9T9	Predicted protein	10	0.519996	0.420727	0.554626	1.05682	1	0.564937	0.981748	0.809096	0.737904	0.498449	0.873918	0.842916	-1.00448	-0.19443	-0.246539	0.000235675	0.462579	0.0958272
A8I9X5	Predicted protein	10	0.554626	0.660694	1.14815	1.03753	0.92045	0.654636	0.554626	0.672977	0.648634	0.787824	0.870871	0.625412	-0.344054	-0.199469	-0.677121	0.310196	0.317937	0.000486184
A8IA06	Predicted protein (Fragment)	2	0.398107	NA	0.258226	0.591562	NA	0.242103	0.539511	NA	0.164437	0.328167	0.416832	0.351974	-1.6075	-1.26246	-1.50646	0.0010084	0.0207646	0.0189101
A8IA98	Predicted protein	8	0.724436	0.30761	0.319154	0.483059	0.248886	0.248886	0.704693	0.20893	0.301995	0.4504	0.326943	0.405206	-1.15072	-1.61289	-1.30327	0.0159971	0.000994571	0.0173988
A8IAA9	Predicted protein	5	0.794328	0.457088	0.432514	0.313329	0.246604	0.270396	0.691831	0.288403	0.346737	0.56131	0.276776	0.442324	-0.83313	-1.85321	-1.17683	0.0198036	3.17e-06	0.0114216
A8IAJ4	Predicted protein	2	1.87068	1.85353	1.35519	1.11686	1.52757	1.64437	1.72187	0.698232	0.824138	1.69313	1.4296	1.08141	0.759696	0.515612	0.112918	0.0148495	0.0549068	0.813017
A8IAK4	Predicted protein	10	0.648634	0.591562	0.895365	0.666807	1	0.704693	0.731139	0.57544	1.00925	0.711854	0.7905	0.771944	-0.490348	-0.339163	-0.373432	0.0365411	0.11756	0.146684
A8IAN4	Predicted protein (Fragment)	1	1.28233	1.25892	NA	0.544503	1.33045	NA	0.879022	1.28233	NA	1.27063	0.937478	1.08068	0.345542	-0.0931427	0.111935	7.36e-05	0.844657	0.628689
A8IAV8	Predicted protein	6	3.7325	5.49541	1.90546	5.86138	5.97035	4.87529	6.66807	6.66807	4.92039	3.71112	5.56901	6.08551	1.89186	2.47742	2.60538	0.0590501	0.000194967	0.000948635
A8IAW5	Predicted protein	3	5.70164	4.16869	4.7863	8.55067	5.01187	8.3946	14.1906	7.51623	7.04693	4.88555	7.31905	9.58458	2.28852	2.87166	3.26072	0.000950263	0.00542154	0.0204543
A8IAZ4	Predicted protein	1	1.88799	1.38038	NA	1.64437	1.38038	NA	2.44343	1.24738	NA	1.63419	1.51238	1.84541	0.708573	0.596819	0.883939	0.0439803	0.01376	0.154142
A8IB12	Predicted protein (Fragment)	2	1.01859	0.794328	NA	0.895365	0.765597	NA	0.903649	0.170608	NA	0.90646	0.830481	0.537129	-0.141685	-0.267981	-0.89666	0.344588	0.0393325	0.188775
A8IB17	Predicted protein	11	0.685488	0.608135	0.47863	0.409261	0.316228	0.608135	0.432514	0.394457	0.972747	0.590751	0.444541	0.599906	-0.759378	-1.16961	-0.737191	0.00246759	0.00297081	0.098813
A8IB19	Predicted protein (Fragment)	1	0.619441	NA	1.03753	0.972747	NA	0.77983	1.25892	NA	1.2942	0.828485	0.876289	1.27656	-0.271453	-0.190522	0.352262	0.35139	0.18379	0.000234875
A8IBF4	Predicted protein	6	0.724436	0.444631	0.895365	0.436516	0.313329	0.405508	0.237684	0.0642688	0.356451	0.688144	0.385118	0.219468	-0.539218	-1.37663	-2.18792	0.0765046	7.68e-05	0.00077528
A8IBF6	Predicted protein	3	1.14815	0.474242	0.77983	0.387258	0.444631	0.288403	0.398107	0.102802	0.197697	0.800742	0.373431	0.232869	-0.320591	-1.42109	-2.10241	0.364237	0.000162902	0.000914556
A8IBF9	Predicted protein (Fragment)	8	1.24738	4.28548	8.55067	2.85759	5.49541	8.79023	4.05509	5.64937	9.90832	4.69451	5.71441	6.53759	2.23098	2.5146	2.70876	0.156071	0.0515245	0.0338695
A8IBG5	Predicted protein	2	1.01859	1.20226	1.38038	1.1272	1.02802	0.679204	0.711214	0.0570164	0.239883	1.20041	0.944806	0.336038	0.263531	-0.0819102	-1.5733	0.127441	0.705334	0.0270987
A8IBH6	Predicted protein	4	1.19124	1.8197	1.94089	1.44544	1.78649	2.58226	1.70608	2.18776	2.63027	1.65061	1.93806	2.1747	0.722999	0.954615	1.12082	0.0487948	0.0495571	0.0116749
A8IBN3	Predicted protein	25	0.277971	0.47863	0.363078	0.648634	0.824138	0.47863	0.405508	0.242103	0.413047	0.373226	0.650468	0.353553	-1.42188	-0.620451	-1.5	0.000420051	0.0247994	0.000316445
A8IBT9	Predicted protein	1	2.0893	1.2942	0.685488	0.109648	1.07647	0.416869	0.440555	0.691831	0.376704	1.35633	0.534327	0.50303	0.439705	-0.904204	-0.991284	0.430139	0.177859	0.00666616
A8IBY2	Predicted protein (Fragment)	19	1.14815	0.654636	0.77983	0.534564	0.524808	0.233346	0.366438	0.169044	0.47863	0.860873	0.430906	0.338037	-0.216127	-1.21456	-1.56475	0.400757	0.00451001	0.00185772
A8IC04	Predicted protein	1	0.809096	0.92045	2.05116	0.666807	0.963829	0.660694	0.744732	0.758578	0.92045	1.26024	0.763776	0.80792	0.333694	-0.388778	-0.307716	0.547706	0.0775573	0.0271452
A8IC32	Predicted protein	3	0.285759	0.765597	0.349945	0.597035	1.02802	0.387258	1.1695	1.14815	0.586138	0.4671	0.67077	0.96793	-1.0982	-0.576111	-0.0470248	0.023941	0.155821	0.874804
A8IC80	Predicted protein	1	1.28233	NA	0.946237	0.737904	NA	0.879022	1.07647	NA	1.05682	1.11428	0.808463	1.06664	0.156117	-0.306746	0.0930754	0.428827	0.0356927	0.00280264
A8ICC6	Predicted protein	1	1.78649	NA	1.87068	2.03236	NA	1.64437	2.31206	NA	1.65959	1.82859	1.83836	1.98583	0.870728	0.878423	0.989739	0.000119142	0.0102085	0.0270381
A8ICG4	Predicted protein (Fragment)	12	2.53513	2.44343	2.83139	5.7544	4.69894	6.72977	6.48634	9.37562	7.11213	2.60332	5.7277	7.65803	1.38035	2.51796	2.93697	0.000164651	0.00128543	0.00161894
A8ICG7	Predicted protein (Fragment)	7	1.40605	4.05509	3.40408	5.7544	5.39511	9.0365	6.54636	11.4815	9.12011	2.95507	6.72867	9.04934	1.56319	2.75032	3.17781	0.0702118	0.00779106	0.00483932
A8ICI8	Predicted protein (Fragment)	2	1.18032	1.21339	1.34276	1.58489	1.05682	1.33045	1.34276	2.18776	1.51356	1.24549	1.32405	1.68136	0.316715	0.404963	0.749631	0.00774482	0.10074	0.0574963
A8ICJ6	Predicted protein	1	1.24738	0.534564	NA	0.672977	0.383707	NA	1.15878	0.608135	NA	0.890974	0.528342	0.883456	-0.166545	-0.920456	-0.17877	0.709056	0.0220955	0.609815
A8ICL2	Predicted protein	3	0.981748	0.717794	1.1272	0.794328	0.794328	0.679204	0.972747	1.23595	0.809096	0.942247	0.755953	1.00593	-0.0858232	-0.403631	0.00852998	0.655002	0.00313363	0.964246
A8ICM2	Predicted protein	7	0.809096	0.787046	1.27057	0.625173	0.483059	0.436516	1.41906	0.432514	0.619441	0.955572	0.514916	0.823671	-0.0655637	-0.957592	-0.279861	0.792039	0.00102776	0.591289
A8ICN0	Predicted protein (Fragment)	6	1.59956	0.972747	3.40408	3.31131	1.83654	8.16582	3.80189	3.19154	7.11213	1.99213	4.43789	4.70186	0.994311	2.14987	2.23323	0.24505	0.146564	0.0384244
A8ICN2	Predicted protein (Fragment)	8	1.25892	2.35505	1.8197	4.44631	2.48886	5.59758	4.16869	4.61318	5.80764	1.81122	4.17758	4.86317	0.856966	2.06267	2.2819	0.0624064	0.0248556	0.0013925
A8ICN7	Predicted protein	12	0.501187	0.731139	0.457088	0.660694	0.401791	0.376704	0.47863	0.505825	0.366438	0.563138	0.479729	0.450297	-0.828439	-1.05971	-1.15105	0.00678192	0.00458844	0.000209134
A8ICU7	Predicted protein (Fragment)	8	0.787046	0.534564	0.496592	0.554626	0.47863	0.731139	0.630957	0.648634	0.772681	0.606067	0.588132	0.684091	-0.72245	-0.765789	-0.54774	0.01243	0.00530462	0.00209501
A8ICV7	Predicted protein (Fragment)	1	1.22462	0.887156	NA	1.67494	2.83139	NA	2.01372	2.44343	NA	1.05589	2.25317	2.22858	0.0784541	1.17195	1.15612	0.686875	0.0621127	0.00460082
A8ICW5	Predicted protein	11	6.60694	2.0893	5.59758	3.63078	2.51189	2.80543	3.40408	2.12814	2.58226	4.7646	2.9827	2.70483	2.25236	1.57662	1.43554	0.0513823	0.00407906	0.010294
A8ICY4	Predicted protein (Fragment)	6	1.55597	4.74242	3.46737	3.69828	7.04693	5.7544	3.31131	8.79023	6.98232	3.25525	5.49987	6.36129	1.70277	2.4594	2.66932	0.0715453	0.00991687	0.0292081
A8ICY6	Predicted protein	5	2.05116	2.03236	1.99526	1.95885	1.57036	2.01372	2.60615	1.70608	2.31206	2.02626	1.84764	2.2081	1.01882	0.885687	1.14281	3.93e-07	0.00371081	0.0103446
A8ID45	Predicted protein	1	0.42462	NA	0.0636796	0.275423	NA	0.0316228	0.165959	NA	0.0334195	0.24415	0.153523	0.0996891	-2.03416	-2.70347	-3.32642	0.0111441	0.00261819	0.000360281
A8ID48	Predicted protein	2	0.440555	0.625173	1.08643	0.648634	0.549541	0.549541	0.636796	0.92045	1.43219	0.717385	0.582572	0.996478	-0.479181	-0.779492	-0.00509054	0.215132	0.000225738	0.98865
A8IDG1	Putative uncharacterized protein	2	1.59956	0.672977	0.794328	2.63027	2.24905	2.01372	3.10456	1.6293	2.31206	1.02229	2.29768	2.34864	0.0318012	1.20018	1.23183	0.942579	0.00194757	0.0340578
A8IDQ4	Predicted protein	3	0.990832	NA	0.534564	1.03753	NA	2.07014	1.39316	NA	1.7378	0.762698	1.55383	1.56548	-0.390816	0.635833	0.646604	0.257205	0.245706	0.0217285
A8IDS5	Predicted protein	4	1.6293	1.28233	1.34276	1.77011	1.39316	1.2942	1.61436	1.45881	0.903649	1.41813	1.48582	1.32561	0.50399	0.57126	0.406654	0.0174344	0.0285476	0.205676
A8IDT3	Putative uncharacterized protein	10	0.534564	0.440555	0.280543	0.501187	0.253513	0.524808	0.288403	0.235505	0.158489	0.418554	0.426503	0.227466	-1.25651	-1.22937	-2.13628	0.0014285	0.00271546	3.36e-05
A8IDW0	Putative uncharacterized protein CPL4 CPL4	5	0.353183	0.524808	0.642688	0.0539511	0.870964	0.765597	1.10662	0.816582	0.831764	0.506893	0.563504	0.918323	-0.980247	-0.827503	-0.122926	0.00421504	0.164129	0.435063
A8IDY8	Putative uncharacterized protein	5	6.54636	8.79023	18.3654	3.7325	7.37904	7.17794	0.772681	0.679204	1.23595	11.234	6.0965	0.895944	3.4898	2.60798	-0.15852	0.0476387	0.01258	0.578112
A8IDZ1	Putative uncharacterized protein	1	1.02802	1.03753	NA	0.519996	0.613762	NA	1.43219	0.895365	NA	1.03277	0.566879	1.16378	0.0465218	-0.818887	0.218814	0.00267787	0.00113161	0.472974
A8IE58	Predicted protein (Fragment)	4	0.608135	0.608135	0.660694	0.625173	0.416869	0.758578	0.487529	0.322107	0.724436	0.625654	0.600207	0.511357	-0.676562	-0.736469	-0.967597	2.84e-05	0.0158529	0.0138588
A8IE80	Putative uncharacterized protein	2	0.501187	0.787046	0.654636	0.483059	0.928966	0.57544	0.331131	0.855067	0.564937	0.647623	0.662488	0.583712	-0.626774	-0.594033	-0.776672	0.0129879	0.0679292	0.0515286
A8IEC1	Predicted protein ANK22a|ANK22b	10	NA	0.711214	0.229087	NA	0.199526	0.0831764	NA	0.231207	0.083946	0.47015	0.141351	0.157576	-1.08881	-2.82264	-2.66588	0.0600785	0.000281417	0.000600542
A8IES0	Predicted protein (Fragment)	3	0.77983	0.717794	0.630957	1.04713	2.48886	1.52757	1.41906	2.29087	2.12814	0.709527	1.68785	1.94602	-0.49507	0.755187	0.960528	0.00254228	0.179929	0.0241278
A8IES3	Predicted protein (Fragment)	12	0.717794	0.654636	0.630957	1.99526	1.08643	0.847227	2.18776	1.1272	1.19124	0.667796	1.30964	1.50207	-0.582521	0.389169	0.586949	0.000213521	0.425935	0.217482
A8IET6	Predicted protein (Fragment)	13	1.69044	1.75388	1.94089	1.0666	1.85353	2.37684	1.45881	1.14815	2.12814	1.79507	1.76566	1.57837	0.84404	0.820204	0.658435	0.000452204	0.114699	0.116079
A8IF01	Predicted protein	1	1.39316	1.24738	2.93765	1.78649	1.85353	2.48886	1.41906	1.28233	2.65461	1.8594	2.04296	1.78533	0.894835	1.03066	0.836192	0.187212	0.00958606	0.14633
A8IF34	Predicted protein	1	NA	1.03753	1.07647	NA	1.11686	1.65959	NA	1.2942	1.39316	1.057	1.38823	1.34368	0.0799706	0.473241	0.426186	0.0293723	0.150723	0.00261636
A8IF53	Predicted protein (Fragment)	1	0.981748	0.847227	NA	0.724436	0.0824138	NA	0.597035	0.49204	NA	0.914488	0.403425	0.544537	-0.128964	-1.30963	-0.876897	0.186604	0.0882235	0.0013621
A8IF56	Predicted protein (Fragment)	3	1.01859	1.65959	NA	0.895365	1.65959	NA	1.52757	1.38038	NA	1.33909	1.27748	1.45397	0.421252	0.353296	0.540002	0.25083	0.401786	0.00369466
A8IF64	Predicted protein	9	1.33045	1.33045	1.36773	1.30617	1.61436	1.90546	1.31826	0.758578	2.55859	1.34288	1.60866	1.54514	0.425329	0.685863	0.627738	1.03e-05	0.0244985	0.363312
A8IF73	Predicted protein (Fragment)	4	0.170608	0.591562	0.229087	0.428549	0.501187	0.183654	0.260615	0.534564	0.554626	0.330419	0.37113	0.449935	-1.59763	-1.43	-1.15221	0.00705231	0.00281373	0.00439434
A8IFF3	Predicted protein	1	NA	0.440555	0.366438	NA	0.928966	0.937562	NA	1.40605	1.03753	0.403496	0.933264	1.22179	-1.30937	-0.0996425	0.288994	0.000217294	0.000241897	0.204745
A8IFF9	Putative uncharacterized protein	3	1.48594	1.77011	3.34195	1.87068	1.58489	2.88403	1.51356	1.49969	0.642688	2.19933	2.1132	1.21864	1.13707	1.07943	0.285277	0.106268	0.0476177	0.490031
A8IFI0	Predicted protein (Fragment)	1	1.04713	NA	0.534564	1.99526	NA	0.963829	0.758578	NA	0.440555	0.790847	1.47955	0.599566	-0.33853	0.565154	-0.738009	0.353585	0.300712	0.0431354
A8IFJ3	Predicted protein	4	6.54636	7.24436	5.44503	3.28095	5.39511	1.34276	3.37287	3.87258	2.99226	6.41192	3.33961	3.41257	2.68076	1.73968	1.77086	0.000495013	0.116201	0.000695101
A8IFL3	Predicted protein	6	0.928966	1.07647	1.88799	0.265461	0.591562	1.24738	0.224906	0.214783	0.816582	1.29781	0.701468	0.418757	0.376076	-0.51155	-1.25581	0.374391	0.359579	0.0431664
A8IFM3	Predicted protein (Fragment)	2	0.685488	1.03753	NA	0.698232	0.737904	NA	0.608135	0.981748	NA	0.861508	0.718068	0.794941	-0.215064	-0.477807	-0.331079	0.368645	0.000314925	0.237233
A8IFN3	Predicted protein TEF7	9	0.469894	0.586138	0.496592	0.248886	0.169044	0.192309	0.159956	0.0847227	0.187068	0.517542	0.203413	0.143916	-0.950253	-2.29752	-2.79671	0.000163295	4.68e-06	9.73e-06
A8IFQ9	Predicted protein CGLD21	2	0.751623	NA	0.436516	0.758578	NA	0.580764	0.801678	NA	0.642688	0.594069	0.669671	0.722183	-0.751297	-0.578476	-0.469564	0.0407381	0.0155213	0.0183399
A8IFS5	Predicted protein	2	NA	1.36773	1.64437	NA	1.77011	2.1677	NA	1.52757	3.69828	1.50605	1.96891	2.61292	0.59077	0.977395	1.38567	0.0161914	0.00727011	0.140169
A8IFU8	Predicted protein	1	1.22462	NA	1	0.510505	NA	1.00925	0.691831	NA	0.831764	1.11231	0.759879	0.761797	0.153556	-0.396158	-0.392521	0.272228	0.286927	0.0196836
A8IFW1	Predicted protein	3	1.00925	1.34276	0.630957	1.52757	1.69044	1.1695	1.07647	0.648634	1.90546	0.994325	1.4625	1.21019	-0.00821041	0.548439	0.27523	0.979304	0.0397079	0.599333
A8IG58	Predicted protein (Fragment)	28	2.88403	3.25087	1.5417	4.65586	4.57088	5.54626	5.34564	4.61318	6.36796	2.55887	4.92433	5.44226	1.35551	2.29993	2.44421	0.0399123	0.000229737	0.000948549
A8IGB6	Predicted protein	1	0.724436	0.862979	0.685488	0.870964	0.954993	0.630957	0.855067	0.895365	0.801678	0.757634	0.818971	0.850703	-0.400427	-0.288115	-0.233272	0.0108223	0.135673	0.00531964
A8IGI0	Predicted protein CPLD24	13	1.14815	1.35519	0.870964	1.8197	1.36773	1.57036	1.22462	1.80302	0.679204	1.12477	1.58593	1.23561	0.169629	0.66533	0.305226	0.424007	0.0109658	0.507953
A8IGU1	Predicted protein (Fragment)	3	0.744732	0.809096	0.895365	0.903649	0.299226	1	0.711214	0.519996	0.359749	0.816398	0.734292	0.53032	-0.292656	-0.445574	-0.915066	0.0136135	0.292344	0.00985676
A8IGU4	Predicted protein	10	1.04713	1.48594	1.07647	0.343558	0.691831	0.469894	0.469894	0.325087	0.401791	1.20318	0.501761	0.398924	0.266849	-0.994928	-1.32581	0.224736	0.00807497	0.000136256
A8IGV4	Predicted protein	4	2.26987	1.57036	1.85353	2.14783	2.70396	1.59956	0.758578	0.963829	0.887156	1.89792	2.15045	0.869854	0.924419	1.10464	-0.201155	0.01151	0.0225865	0.0954385
A8IH33	Predicted protein	1	1.78649	NA	1.39316	1.14815	NA	1.24738	0.744732	NA	1.33045	1.58982	1.19777	1.03759	0.668866	0.260349	0.0532407	0.0275778	0.0127874	0.874228
A8IH45	Predicted protein	2	0.544503	0.380189	0.18197	0.666807	0.691831	0.277971	0.608135	0.794328	0.30761	0.368887	0.545536	0.570024	-1.43875	-0.874253	-0.810905	0.00383152	0.0274769	0.0386861
A8IH75	Predicted protein (Fragment)	8	0.724436	0.672977	1.13763	0.325087	0.369828	0.387258	0.376704	0.136773	0.328095	0.845013	0.360724	0.280524	-0.242954	-1.47103	-1.8338	0.351376	4.2e-06	0.000601844
A8IHE9	Predicted membrane protein CPLD47	3	0.483059	0.233346	0.359749	0.369828	0.11272	0.195884	0.366438	0.366438	0.0724436	0.358718	0.226144	0.26844	-1.47908	-2.14469	-1.89733	0.000882416	0.000517291	0.00172096
A8IHJ7	Predicted protein (Fragment)	4	1.44544	1.03753	0.529663	2.24905	1.67494	1.33045	1.61436	2.12814	1.34276	1.00421	1.75148	1.69509	0.0060617	0.808578	0.76136	0.988079	0.0485717	0.0392247
A8IHN7	Predicted protein (Fragment)	2	0.469894	NA	0.724436	1.40605	NA	0.731139	1.61436	NA	0.672977	0.597165	1.06859	1.14367	-0.743798	0.0957133	0.193668	0.0239229	0.802769	0.709653
A8IHR4	Predicted protein (Fragment)	2	1.94089	1.21339	1.65959	1.5417	0.717794	3.83707	2.208	1.6293	4.05509	1.60462	2.03219	2.6308	0.682232	1.02303	1.3955	0.0461776	0.330764	0.0896652
A8IHW6	Predicted protein CGL63	13	2.85759	4.05509	2.18776	3.28095	3.76704	1.70608	3.34195	3.90841	2.42103	3.03348	2.91802	3.2238	1.60097	1.54499	1.68876	0.020419	0.0368021	0.00683437
A8IHY4	Predicted protein (Fragment) SSA17	1	NA	2.0893	1.14815	NA	1.19124	1.25892	NA	1.27057	1.21339	1.61873	1.22508	1.24198	0.694858	0.29288	0.312644	0.175918	0.00296883	0.00146546
A8IHY9	Predicted protein	3	0.731139	0.353183	0.666807	0.801678	0.809096	0.751623	0.296483	0.405508	0.672977	0.58371	0.787466	0.458323	-0.776677	-0.344711	-1.12556	0.0234667	0.000297602	0.00838155
A8II58	Predicted protein	2	0.432514	0.870964	0.912011	0.366438	0.205116	0.937562	0.483059	0.322107	0.636796	0.738496	0.503039	0.480654	-0.437338	-0.991259	-1.05693	0.163554	0.0889584	0.00463289
A8II71	Predicted protein	18	0.816582	0.912011	1.27057	0.630957	1.00925	1.05682	0.398107	0.559758	0.501187	0.999722	0.899009	0.486351	-0.000400574	-0.153592	-1.03993	0.998493	0.49518	0.000406439
A8IIC7	Predicted protein	3	NA	0.291072	0.564937	NA	0.353183	0.369828	NA	0.380189	0.121339	0.428004	0.361506	0.250764	-1.2243	-1.46791	-1.9956	0.0112263	2.02e-06	0.00444051
A8IID7	Predicted protein (Fragment)	1	NA	1.33045	1.38038	NA	0.102802	0.824138	NA	0.246604	0.963829	1.35542	0.46347	0.605216	0.438739	-1.10945	-0.724477	0.000313376	0.139891	0.236187
A8IIE0	Predicted protein (Fragment)	5	0.92045	0.698232	0.654636	0.672977	0.60256	0.394457	0.855067	0.301995	0.591562	0.757773	0.556665	0.582875	-0.400163	-0.84512	-0.778743	0.0422628	0.00607781	0.0593169
A8IIF1	Predicted protein (Fragment)	4	1.97697	1.22462	2.208	0.554626	0.731139	0.60256	1.36773	1.15878	1.23595	1.8032	0.629441	1.25415	0.850557	-0.667856	0.326711	0.0537888	0.00215526	0.0140736
A8IIF8	Predicted protein	4	1.00925	0.83946	0.887156	0.524808	0.47863	0.824138	0.990832	0.870964	0.887156	0.911956	0.609192	0.916317	-0.132963	-0.715031	-0.126081	0.156582	0.0225831	0.0897502
A8IIH0	Predicted protein (Fragment)	1	1.75388	1.01859	NA	1.58489	1.30617	NA	2.51189	1.05682	NA	1.38624	1.44553	1.78435	0.471173	0.531601	0.8354	0.25347	0.023296	0.243846
A8III7	Predicted protein	1	2.77971	4.65586	4.83059	1.65959	3.28095	3.69828	2.37684	2.51189	2.83139	4.08872	2.87961	2.57337	2.03165	1.52587	1.36366	0.00927241	0.0390524	0.000307796
A8IIJ9	Putative uncharacterized protein	2	1.11686	NA	1.80302	1.35519	NA	1.85353	1.27057	NA	1.70608	1.45994	1.60436	1.48833	0.54591	0.681998	0.573692	0.16991	0.0473415	0.05727
A8IIL6	Predicted protein	2	NA	0.895365	1.28233	NA	0.597035	0.801678	NA	0.691831	0.77983	1.08885	0.699357	0.735831	0.122802	-0.5159	-0.442555	0.58143	0.0290971	0.00399644
A8IIM4	Predicted protein	7	1.00925	2.85759	1.02802	2.22844	6.25173	3.83707	1.77011	4.69894	3.7325	1.63162	4.10574	3.40052	0.706305	2.03764	1.76575	0.361064	0.0566041	0.0495116
A8IIS1	Predicted protein (Fragment)	5	0.398107	0.465586	0.505825	0.642688	0.625173	0.394457	0.387258	0.452898	0.440555	0.456506	0.554106	0.426903	-1.13129	-0.851766	-1.22802	6.56e-05	0.00507439	9.08e-06
A8IIU9	Predicted protein	1	0.963829	1.45881	NA	1.01859	1.77011	NA	1.30617	1.59956	NA	1.21132	1.39435	1.45286	0.276582	0.479593	0.5389	0.335078	0.25386	0.0255571
A8IJ40	Predicted protein	2	2.33346	1.77011	1.78649	1.99526	2.03236	1.70608	1.44544	1.1272	1.1272	1.96335	1.91123	1.23328	0.973319	0.934504	0.302499	0.00649779	0.000905776	0.092749
A8IJ76	Predicted protein	2	NA	0.83946	0.758578	NA	0.772681	0.660694	NA	0.691831	0.619441	0.799019	0.716687	0.655636	-0.323699	-0.480585	-0.609033	0.00687816	0.00653503	0.00103738
A8IJC4	Predicted protein	1	0.469894	0.691831	NA	0.37325	0.380189	NA	0.359749	0.619441	NA	0.580863	0.37672	0.489595	-0.783731	-1.40844	-1.03034	0.0148363	1.58e-07	0.0132911
A8IJE5	Putative uncharacterized protein	3	0.416869	0.237684	0.570164	0.233346	0.185353	0.313329	0.127057	0.0887156	0.0937562	0.408239	0.244009	0.103176	-1.29251	-2.03499	-3.27682	0.00352625	3.51e-05	1.94e-07
A8IJH5	Predicted protein	1	1.04713	NA	0.660694	0.420727	NA	0.608135	0.809096	NA	0.912011	0.853911	0.514431	0.860553	-0.227842	-0.958951	-0.216663	0.385094	0.00610448	0.035848
A8IJK6	Predicted protein	2	1.57036	2.26987	1.18032	1.40605	1.45881	1.45881	1.61436	1.94089	1.57036	1.67352	1.44123	1.70854	0.742883	0.527296	0.772761	0.102126	1.5e-05	0.00373716
A8IJK9	Predicted protein	21	0.724436	0.474242	0.794328	0.405508	0.37325	0.233346	0.457088	0.293765	0.529663	0.664335	0.337368	0.426839	-0.590016	-1.5676	-1.22824	0.0259453	0.00023263	0.00119589
A8IJW5	Predicted protein	4	7.7983	2.96483	4.05509	9.0365	6.42688	9.90832	12.8233	6.85488	10.2802	4.93941	8.45723	9.98612	2.30434	3.08019	3.31992	0.0545771	0.00204599	0.00653094
A8IK41	Predicted protein	2	1.36773	1.40605	1.15878	0.903649	1.02802	1.47231	1.34276	1.43219	1.21339	1.31085	1.13466	1.32945	0.390504	0.182259	0.410827	0.0155325	0.478875	0.00657378
A8IK44	Predicted protein	5	2.0893	0.963829	2.37684	0.630957	0.666807	0.501187	0.334195	0.101859	0.143219	1.80999	0.59965	0.193091	0.85598	-0.737806	-2.37265	0.133483	0.00135064	0.000352358
A8IK94	Predicted protein	15	1.31826	1.5417	0.870964	1.94089	3.19154	2.24905	1.97697	1.48594	2.72898	1.24364	2.46049	2.06396	0.314569	1.29895	1.04542	0.28422	0.0178064	0.0422418
A8IKA4	Predicted protein (Fragment)	23	0.794328	0.698232	0.394457	1.11686	1.09648	0.564937	0.862979	0.544503	0.299226	0.629006	0.926093	0.568903	-0.668854	-0.110772	-0.813747	0.0369849	0.703447	0.0574863
A8IKA6	Predicted protein	1	0.359749	0.801678	0.413047	0.170608	0.534564	0.465586	0.401791	0.496592	0.383707	0.524825	0.390253	0.427363	-0.930092	-1.35752	-1.22646	0.0269857	0.00545924	8.17e-05
A8IKF8	Predicted protein (Fragment)	2	1.24738	1.57036	NA	1.22462	1.36773	NA	1.19124	2.31206	NA	1.40887	1.29617	1.75165	0.494542	0.374258	0.808717	0.0425591	0.0115176	0.169768
A8IKH4	Predicted protein	4	3.94457	3.87258	1.61436	5.10505	5.59758	2.88403	6.72977	8.31764	3.34195	3.14384	4.52889	6.12978	1.65253	2.17916	2.61584	0.0486961	0.0133904	0.0249877
A8IKN8	Predicted protein CPLD30	16	0.30761	0.559758	1.07647	0.301995	0.440555	0.619441	0.524808	0.265461	0.597035	0.647944	0.453997	0.462434	-0.626059	-1.13925	-1.11268	0.194738	0.00402252	0.00592574
A8IKS2	Predicted protein	1	0.487529	0.608135	0.343558	0.359749	0.586138	0.246604	0.444631	0.440555	0.0887156	0.479741	0.397497	0.324634	-1.05967	-1.33098	-1.62311	0.00243929	0.00379795	0.00460746
A8IKW9	Predicted protein (Fragment)	13	0.691831	1.00925	0.895365	0.519996	0.353183	0.666807	0.0847227	0.16293	0.0928966	0.865483	0.513329	0.113516	-0.208423	-0.962045	-3.13903	0.220955	0.00580016	3.67e-06
A8IKY2	Predicted protein (Fragment)	12	2.07014	0.679204	2.14783	3.56451	2.88403	3.19154	5.91562	1.03753	6.48634	1.63239	3.21336	4.47983	0.706987	1.68408	2.16344	0.255662	0.000355614	0.114459
A8IKY9	Predicted protein	2	NA	1.78649	1.43219	NA	2.18776	2.07014	NA	1.19124	1.94089	1.60934	2.12895	1.56606	0.686467	1.09014	0.647143	0.0191456	0.000128395	0.135844
A8IL19	Predicted protein	4	2.35505	3.13329	1.67494	1.30617	4.13048	0.698232	1.45881	1.77011	1.20226	2.38776	2.04496	1.47706	1.25566	1.03207	0.562731	0.0301036	0.378991	0.0438627
A8IL73	Predicted protein	2	0.334195	0.77983	0.855067	0.383707	0.744732	0.77983	0.946237	1.02802	0.895365	0.656364	0.63609	0.956539	-0.607432	-0.652698	-0.0641039	0.102014	0.0452608	0.323595
A8IL88	Predicted protein	3	1.45881	0.77983	1.87068	0.855067	0.648634	1.07647	1.7378	1.34276	1.34276	1.36978	0.860055	1.47444	0.453939	-0.217499	0.560171	0.309592	0.320564	0.0226966
A8ILD9	Predicted protein	1	0.416869	NA	0.77983	0.717794	NA	0.704693	0.534564	NA	0.92045	0.59835	0.711244	0.727507	-0.740939	-0.491584	-0.458967	0.0591011	1.07e-05	0.154421
A8ILP2	Predicted protein CGL78	4	1.83654	3.46737	7.11213	2.03236	4.2462	3.59749	2.60615	0.954993	3.40408	4.13868	3.29202	2.32174	2.04917	1.71897	1.21521	0.114454	0.0251642	0.140766
A8IMF2	Predicted protein	1	1.45881	0.483059	NA	2.07014	0.879022	NA	0.444631	0.731139	NA	0.970936	1.47458	0.587885	-0.0425513	0.560306	-0.766394	0.941331	0.363401	0.0307401
A8IMK5	Predicted protein NOT2	5	0.765597	1.7378	0.724436	1.14815	0.831764	0.20893	0.809096	0.559758	0.356451	1.07594	0.729616	0.575102	0.105604	-0.454791	-0.798111	0.829853	0.382569	0.0314896
A8IMQ3	Predicted protein	2	1.07647	0.724436	0.691831	0.704693	0.772681	0.83946	0.679204	0.731139	0.772681	0.830911	0.772278	0.727674	-0.267235	-0.372808	-0.458635	0.241642	0.00425026	0.000546772
A8IMU3	Predicted protein (Fragment)	4	1.95885	2.05116	2.01372	1.22462	1.52757	1.72187	1.67494	2.24905	2.46604	2.00791	1.49135	2.13001	1.00569	0.576619	1.09086	2.99e-06	0.0273764	0.00872298
A8IMX8	Predicted protein	5	1.64437	1.48594	1.20226	5.34564	2.60615	1.65959	3.49945	2.75423	1.6293	1.44419	3.20379	2.62766	0.530261	1.67978	1.39378	0.0264195	0.11692	0.0401625
A8IMY7	Predicted protein (Fragment)	10	4.48745	5.39511	6.08135	6.72977	5.05825	6.54636	6.85488	7.11213	8.55067	5.3213	6.11146	7.50589	2.41178	2.61152	2.90802	0.00072511	0.000643026	0.000248577
A8IMZ0	Predicted protein	8	6.30957	1.67494	1.92309	11.0662	2.55859	5.70164	11.8032	3.87258	8.01678	3.30254	6.44216	7.89752	1.72357	2.68754	2.9814	0.200831	0.0935721	0.0394797
A8IN79	Predicted protein (Fragment)	1	0.267917	0.49204	0.642688	0.691831	1.36773	1.83654	0.310456	0.0816582	2.33346	0.467548	1.2987	0.908524	-1.09681	0.377067	-0.138403	0.00809995	0.419464	0.904441
A8IN89	Predicted protein SOUL4	9	0.704693	0.887156	0.636796	1.19124	1.28233	1.31826	1.23595	2.58226	1.34276	0.742882	1.26394	1.72032	-0.428796	0.337932	0.78268	0.0263036	0.00221289	0.170812
A8INH7	Predicted protein	3	0.343558	0.765597	1.13763	0.197697	1.1695	0.794328	0.359749	0.597035	0.679204	0.748927	0.720508	0.545329	-0.417103	-0.472913	-0.8748	0.335191	0.379184	0.00898851
A8INN5	Predicted protein	3	1.22462	NA	0.564937	1.61436	NA	1.48594	1.75388	NA	0.172187	0.894777	1.55015	0.963034	-0.160401	0.632406	-0.0543415	0.697516	0.00141337	0.953941
A8IPA1	Predicted protein	5	2.65461	10.666	8.24138	3.80189	11.0662	9.28966	5.80764	7.94328	15.5597	7.18732	8.0526	9.7702	2.84545	3.00945	3.28839	0.0595129	0.0321052	0.0414206
A8IPI5	Predicted protein	4	1.07647	1.20226	0.946237	1.49969	1.5417	1.33045	1.48594	1.09648	1.15878	1.07499	1.45728	1.24706	0.104321	0.543278	0.318535	0.367694	0.0020976	0.110249
A8IPS8	Predicted protein	3	0.737904	0.801678	1.10662	0.316228	0.847227	0.731139	0.376704	0.280543	0.483059	0.882069	0.631531	0.380102	-0.181037	-0.663074	-1.39554	0.35851	0.0842135	0.000448468
A8IPT6	Predicted protein	2	1.94089	3.63078	2.51189	3.94457	6.42688	4.40555	2.35505	7.94328	4.05509	2.69452	4.92567	4.78447	1.43003	2.30032	2.25836	0.0269213	0.00674587	0.0840217
A8IQ02	Predicted protein (Fragment)	3	1.0666	1.38038	0.672977	1.1272	1.57036	1.27057	1.1695	1.69044	1.57036	1.03999	1.32271	1.47677	0.0565635	0.403499	0.562443	0.854611	0.0688171	0.0388885
A8IQ65	Predicted protein (Fragment)	3	0.524808	1.24738	0.870964	1.95885	1.69044	2.31206	2.1677	1.72187	3.01995	0.881051	1.98712	2.30318	-0.182702	0.990677	1.20362	0.599113	0.00538484	0.0267254
A8IQG4	Predicted protein	4	0.549541	0.77983	1.05682	0.501187	0.870964	0.267917	0.114815	0.124738	0.145881	0.795396	0.546689	0.128478	-0.330254	-0.871207	-2.9604	0.235424	0.0611973	7.32e-08
A8IQJ2	Predicted protein	4	0.648634	0.801678	1.67494	0.636796	0.363078	1.6293	0.636796	0.310456	0.465586	1.04175	0.87639	0.470946	0.0590116	-0.190355	-1.08637	0.902388	0.764034	0.00494832
A8IQN2	Predicted protein	1	1.0666	1.15878	1.64437	1.34276	1.27057	1.30617	0.92045	0.672977	1.00925	1.28992	1.3065	0.86756	0.367276	0.385711	-0.204965	0.181038	0.000124385	0.25842
A8IQW4	Predicted protein	10	2.88403	4.57088	6.79204	1.52757	1.72187	2.44343	0.704693	1.1695	2.05116	4.74898	1.89762	1.30845	2.24762	0.924193	0.38786	0.0295758	0.0322254	0.478345
A8IQW5	Predicted protein	6	1.01859	2.44343	1.15878	1.59956	2.35505	2.93765	1.92309	2.39883	1.77011	1.54027	2.29742	2.03068	0.62318	1.20001	1.02196	0.299282	0.0285821	0.00552599
A8IQZ0	Predicted protein	3	1.15878	0.49204	0.524808	0.903649	0.487529	0.625173	0.737904	0.235505	0.57544	0.725208	0.672117	0.516283	-0.463533	-0.573216	-0.953766	0.274103	0.0552928	0.0308469
A8IQZ3	Predicted protein (Fragment)	3	1	0.401791	1.13763	0.887156	0.679204	0.619441	0.597035	0.346737	0.724436	0.846473	0.7286	0.556069	-0.240465	-0.456801	-0.846663	0.533973	0.028699	0.0161093
A8IR59	Predicted protein	1	0.809096	0.387258	0.128233	1.19124	0.337287	0.597035	1.08643	0.474242	1.11686	0.441529	0.708522	0.89251	-1.17942	-0.497116	-0.164059	0.0480866	0.31302	0.63465
A8IR76	Predicted protein	6	0.199526	0.510505	0.405508	0.165959	0.251189	0.293765	0.183654	0.270396	0.218776	0.371847	0.236971	0.224275	-1.42722	-2.07722	-2.15666	0.00234204	3.47e-05	6.63e-06
A8IR93	Predicted protein	4	0.77983	0.847227	NA	0.879022	0.92045	NA	0.824138	0.879022	NA	0.813529	0.899736	0.85158	-0.297735	-0.152426	-0.231786	0.00505708	0.00741327	0.00540031
A8IR98	Putative uncharacterized protein	16	0.353183	0.510505	0.642688	0.654636	0.636796	0.737904	0.685488	0.737904	0.772681	0.502125	0.676445	0.732024	-0.993881	-0.563955	-0.450036	0.0040036	0.000485579	0.000452515
A8IRB6	Predicted protein	2	0.570164	1.27057	0.597035	0.751623	0.501187	0.903649	0.519996	0.496592	0.529663	0.812591	0.71882	0.515417	-0.299398	-0.476298	-0.956187	0.459315	0.0746447	1.01e-06
A8IRB7	Predicted protein	7	1.15878	0.887156	1.27057	0.903649	0.981748	1.22462	0.608135	0.152757	0.666807	1.1055	1.03667	0.475899	0.144702	0.0519583	-1.07127	0.40652	0.723628	0.0320943
A8IRE0	Predicted protein	6	0.353183	0.432514	0.0903649	0.325087	0.92045	0.346737	0.549541	1.09648	0.291072	0.292021	0.530758	0.645697	-1.77586	-0.913874	-0.631071	0.00238078	0.0737914	0.209899
A8IRG0	Predicted protein	5	3.83707	2.51189	7.24436	2.1677	2.77971	3.90841	1.78649	0.387258	4.40555	4.53111	2.95194	2.1931	2.17986	1.56166	1.13297	0.0663993	0.0186395	0.36831
A8IRG9	Predicted protein CPLD28	5	0.990832	0.887156	0.83946	0.597035	0.765597	0.870964	0.744732	0.972747	1.00925	0.905816	0.744532	0.908911	-0.14271	-0.425595	-0.137789	0.102738	0.0328265	0.33285
A8IRT5	Predicted protein (Fragment)	1	NA	0.895365	0.630957	NA	0.580764	0.457088	NA	0.515229	0.870964	0.763161	0.518926	0.693096	-0.38994	-0.946398	-0.528873	0.0955726	0.00187727	0.103561
A8IRV7	Predicted protein CGL1	1	0.416869	0.794328	0.359749	0.972747	0.758578	0.343558	1.21339	0.928966	0.167494	0.523649	0.691628	0.76995	-0.933328	-0.531933	-0.377163	0.0250356	0.170306	0.502108
A8IS13	Predicted protein	8	3.01995	2.96483	1.85353	1.94089	3.49945	1.0666	1.20226	3.46737	1.59956	2.61277	2.16898	2.08973	1.38558	1.11702	1.06332	0.0132143	0.175735	0.19365
A8IS20	Predicted protein	7	0.636796	0.963829	0.334195	0.436516	0.92045	0.310456	0.47863	0.83946	0.461318	0.64494	0.555807	0.593136	-0.632764	-0.847344	-0.753565	0.122539	0.0752336	0.0299118
A8IS24	Predicted protein	5	0.613762	1.02802	0.92045	1.41906	1.23595	1.55597	2.39883	1.20226	1.57036	0.854076	1.40366	1.72382	-0.227564	0.48919	0.785609	0.304873	0.0121156	0.110237
A8IS26	Predicted protein (Fragment)	1	0.666807	1.08643	1.85353	1.07647	0.990832	1.25892	1.19124	1.33045	1.20226	1.20225	1.10874	1.24132	0.265743	0.148922	0.311875	0.591712	0.240985	0.00568834
A8IS44	Predicted protein	4	0.444631	0.887156	1.03753	0.704693	1.04713	0.387258	0.233346	0.119124	0.313329	0.789772	0.713027	0.221933	-0.340492	-0.487972	-2.1718	0.30288	0.206493	0.000159468
A8IS66	Predicted protein CGL67	1	0.586138	0.322107	0.16293	0.630957	0.416869	0.448745	0.691831	0.544503	0.134276	0.357058	0.498857	0.45687	-1.48577	-1.0033	-1.13014	0.00647313	0.00167837	0.0311988
A8IS79	Predicted protein (Fragment)	6	0.233346	0.544503	1.04713	0.529663	0.119124	1.01859	0.432514	0.383707	0.539511	0.608326	0.555793	0.451911	-0.717084	-0.847381	-1.14589	0.173858	0.162706	0.000284468
A8ISA5	Predicted protein	9	1.36773	1.58489	2.35505	2.46604	1.85353	2.85759	1.38038	1.77011	3.43558	1.76922	2.39239	2.19536	0.823116	1.25845	1.13446	0.0621123	0.00886888	0.130737
A8ISC8	Predicted protein (Fragment)	2	1.1272	1.30617	1.27057	1	0.597035	1.01859	1.1272	0.758578	1.21339	1.23465	0.871875	1.03305	0.304099	-0.197806	0.0469169	0.012748	0.404258	0.824305
A8ISD8	Predicted protein	1	1.45881	2.03236	NA	1.13763	1.38038	NA	0.101859	0.288403	NA	1.74559	1.25901	0.195131	0.803711	0.332285	-2.35748	0.0398194	0.0644246	0.00138388
A8ISE5	Predicted protein	6	0.744732	0.57544	0.231207	3.69828	1.18032	1.95885	4.74242	2.70396	3.0761	0.517126	2.27915	3.50749	-0.951412	1.1885	1.81044	0.0330234	0.160817	0.0161187
A8ISG3	Predicted protein (Fragment)	9	2.03236	1.72187	2.70396	0.349945	0.816582	0.586138	0.246604	0.140605	0.862979	2.15273	0.584222	0.416729	1.10617	-0.775412	-1.26282	0.0164374	0.0367	0.0606928
A8ISK9	Predicted protein	3	NA	1.61436	1.44544	NA	1.85353	1.58489	NA	1.99526	2.46604	1.5299	1.71921	2.23065	0.613437	0.781748	1.15746	0.00351795	0.00555792	0.00595134
A8ISL9	Predicted protein	12	0.356451	0.448745	0.296483	0.564937	0.258226	0.220801	0.383707	0.440555	0.260615	0.367227	0.347988	0.361626	-1.44526	-1.52289	-1.46743	0.000139338	0.00392757	0.000274537
A8ISN3	Predicted protein	9	0.862979	0.717794	0.597035	0.625173	0.963829	0.816582	0.398107	0.672977	1	0.725936	0.801861	0.690361	-0.462086	-0.318575	-0.534577	0.0234833	0.113364	0.14971
A8IST1	Predicted protein (Fragment)	8	0.895365	0.704693	0.824138	2.70396	1.65959	1.27057	2.46604	1.01859	1.83654	0.808065	1.87804	1.77372	-0.307456	0.909228	0.82678	0.0260434	0.109478	0.13855
A8ISV4	Predicted protein	2	1.88799	1.44544	1.38038	1.95885	1.77011	1.36773	1.48594	2.35505	1.80302	1.57127	1.69889	1.88133	0.651933	0.764596	0.911756	0.0231195	0.0160052	0.0255651
A8ISV6	Predicted protein (Fragment)	2	0.903649	1.03753	0.731139	0.409261	0.549541	0.613762	0.390841	0.496592	0.448745	0.890772	0.524188	0.445393	-0.166872	-0.931844	-1.16685	0.285522	0.00140198	5.43e-05
A8ISV8	Predicted protein	3	2.96483	4.44631	2.99226	1.99526	2.58226	2.53513	1.48594	0.363078	2.01372	3.4678	2.37088	1.28758	1.79402	1.24542	0.364661	0.00726498	0.00189162	0.586384
A8ISW1	Predicted protein (Fragment)	15	2.07014	0.724436	1.83654	4.7863	2.0893	4.7863	5.10505	1.94089	5.01187	1.54371	3.8873	4.01927	0.626397	1.95877	2.00693	0.260465	0.0325371	0.0439225
A8ISZ7	Predicted protein	1	0.648634	0.534564	0.954993	0.654636	0.272898	0.824138	0.679204	0.346737	0.711214	0.71273	0.583891	0.579051	-0.488572	-0.77623	-0.788237	0.0839953	0.0631306	0.0225057
A8IT13	Predicted protein (Fragment)	1	0.77983	0.57544	NA	1.08643	0.630957	NA	1.08643	0.895365	NA	0.677635	0.858692	0.990895	-0.56142	-0.219788	-0.0131953	0.0241403	0.46621	0.906345
A8IT31	Predicted protein (Fragment)	2	0.501187	0.630957	0.794328	0.731139	0.597035	0.765597	0.704693	0.685488	0.794328	0.642158	0.697924	0.72817	-0.639001	-0.518859	-0.457653	0.0134834	0.00419292	0.00126008
A8IT66	Predicted protein	2	1.33045	1.59956	1.41906	0.809096	1.04713	0.519996	1.05682	1.14815	0.765597	1.44969	0.792074	0.99019	0.535744	-0.336294	-0.0142234	0.00474372	0.244198	0.936309
A8IT67	Predicted protein	3	1.87068	1.90546	1.19124	1.15878	1.65959	0.912011	1.20226	0.801678	1	1.65579	1.24346	1.00131	0.727524	0.314358	0.00189449	0.0477939	0.330372	0.991478
A8ITE5	Predicted protein (Fragment)	2	1.30617	0.724436	1.33045	1.35519	0.724436	1.02802	0.92045	0.654636	0.731139	1.12035	1.03588	0.768742	0.163954	0.0508573	-0.379429	0.576263	0.853426	0.042934
A8ITH3	Predicted protein	7	0.394457	0.765597	1.57036	0.301995	0.772681	0.83946	0.188799	0.636796	0.483059	0.910139	0.638045	0.436218	-0.135841	-0.648269	-1.19688	0.808476	0.0990731	0.0127499
A8ITI1	Predicted protein (Fragment)	4	0.642688	0.654636	0.809096	0.809096	0.772681	0.679204	0.49204	0.346737	0.704693	0.70214	0.75366	0.51449	-0.51017	-0.408014	-0.958786	0.00512927	0.00311823	0.0095111
A8ITK3	Predicted protein (Fragment)	4	0.349945	NA	0.679204	0.131826	NA	0.613762	0.280543	NA	0.672977	0.514574	0.372794	0.47676	-0.958548	-1.42355	-1.06866	0.0288307	0.0397065	0.0373479
A8ITK6	Predicted protein TEF3	19	1.51356	3.31131	2.51189	2.60615	4.20727	2.75423	2.72898	2.24905	2.44343	2.44559	3.18922	2.47382	1.29018	1.6732	1.30674	0.0498263	0.0127895	0.000452506
A8ITL8	Predicted protein	1	0.928966	0.461318	0.855067	0.185353	0.310456	0.201372	0.178649	0.57544	0.564937	0.74845	0.232394	0.439675	-0.418022	-2.10536	-1.18549	0.158104	4.05e-05	0.0127251
A8ITM4	Predicted protein	8	1.04713	2.58226	2.0893	1.41906	2.85759	3.13329	1.7378	3.13329	3.37287	1.90623	2.46998	2.74799	0.930721	1.3045	1.45838	0.115762	0.0505399	0.0265666
A8ITR1	Predicted protein	2	0.758578	NA	1	0.666807	NA	0.515229	0.912011	NA	0.816582	0.879289	0.591018	0.864297	-0.185591	-0.758727	-0.210402	0.272228	0.00543522	0.0316644
A8ITR6	Predicted protein	4	14.7231	19.5884	21.0863	8.95365	16.293	10.9648	7.72681	4.05509	10.0925	18.466	12.0705	7.29147	4.2068	3.59341	2.86621	0.000810972	0.00720127	0.0231258
A8ITU2	Predicted protein	73	8.3946	21.677	7.72681	20.7014	26.0615	17.5388	19.7697	25.1189	18.3654	12.5995	21.4339	21.0846	3.65529	4.42182	4.39812	0.0630818	0.00119675	0.000616903
A8ITU6	Predicted protein	48	1.90546	7.72681	2.77971	3.40408	8.95365	3.80189	3.01995	3.22107	3.19154	4.13733	5.38654	3.14419	2.0487	2.42936	1.65269	0.15849	0.0701157	4.36e-06
A8ITW0	Predicted protein (Fragment)	5	4.20727	3.98107	2.60615	8.16582	5.05825	4.57088	8.87156	7.7983	4.28548	3.59816	5.93165	6.98512	1.84726	2.56843	2.80428	0.00654588	0.0118736	0.0124313
A8ITY4	Predicted protein	4	1.13763	2.80543	1.88799	1.80302	3.90841	1.30617	1.94089	1.5417	2.24905	1.94368	2.3392	1.91055	0.958794	1.22601	0.933986	0.122002	0.168448	0.0112734
A8ITZ0	Predicted protein	14	0.870964	1.41906	1.87068	1.8197	1.72187	2.42103	0.972747	1.45881	2.208	1.3869	1.98753	1.54652	0.471865	0.990979	0.629027	0.251728	0.0106751	0.20286
A8ITZ2	Predicted protein (Fragment)	4	1.61436	1.15878	1.18032	1.35519	1.24738	1.25892	0.809096	1.21339	1.20226	1.31782	1.28717	1.07492	0.398152	0.364198	0.104224	0.0989064	0.00109774	0.603187
A8ITZ5	Predicted protein	2	0.337287	0.416869	0.501187	0.0534564	0.143219	0.060256	0.0737904	0.127057	0.0248886	0.418448	0.0856437	0.0752455	-1.25688	-3.54551	-3.73225	0.000251803	5.91e-06	6.17e-06
A8IU13	Predicted protein	2	0.591562	0.597035	NA	0.608135	0.608135	NA	1.27057	0.704693	NA	0.594298	0.608135	0.987634	-0.75074	-0.717537	-0.0179523	2.8e-07	#DIV/0!	0.956927
A8IU42	Predicted protein	2	3.63078	4.44631	5.59758	1.90546	3.80189	3.94457	0.711214	0.855067	2.67917	4.55822	3.21731	1.41515	2.18847	1.68585	0.500954	0.0033674	0.0279455	0.547956
A8IU47	Predicted protein (Fragment)	1	0.580764	0.870964	NA	0.751623	0.765597	NA	0.887156	1	NA	0.725864	0.75861	0.943578	-0.462229	-0.39857	-0.0837863	0.085069	2.21e-05	0.272228
A8IU48	Predicted protein	4	1.67494	2.88403	2.48886	1.00925	1.48594	1.09648	0.824138	0.37325	0.831764	2.34928	1.19722	0.676384	1.23222	0.259691	-0.564086	0.019257	0.249559	0.0996561
A8IUA8	Predicted protein (Fragment)	1	0.505825	0.737904	NA	0.428549	0.519996	NA	0.432514	0.608135	NA	0.621864	0.474272	0.520324	-0.685328	-1.07621	-0.942517	0.0221383	0.000591797	0.00524797
A8IUB8	Predicted protein	3	0.77983	0.83946	1.22462	0.737904	0.654636	0.92045	0.92045	0.113763	0.765597	0.947969	0.770997	0.599936	-0.0770886	-0.375203	-0.737119	0.727883	0.0433588	0.18084
A8IUC1	Predicted protein (Fragment)	8	0.691831	0.591562	0.862979	0.457088	0.636796	0.855067	0.731139	0.436516	0.937562	0.715457	0.64965	0.701739	-0.483063	-0.622265	-0.510994	0.0229405	0.0382233	0.1095
A8IUG3	Predicted protein	1	1.01859	0.937562	NA	0.963829	1.11686	NA	1.41906	1.80302	NA	0.978077	1.04035	1.61104	-0.0319808	0.0570634	0.68799	0.520353	0.530307	0.0235725
A8IUI1	Predicted protein	9	10	3.40408	2.60615	22.6987	8.31764	12.5892	17.8649	8.31764	9.28966	5.33675	14.5352	11.8241	2.41596	3.86148	3.56365	0.137837	0.0337173	0.0234119
A8IUL9	Predicted protein	2	0.474242	0.401791	0.691831	0.630957	0.444631	0.698232	0.359749	0.283139	0.698232	0.522621	0.591274	0.44704	-0.936162	-0.758102	-1.16152	0.00540728	0.00573546	0.0122918
A8IUM2	Predicted protein (Fragment)	1	0.724436	NA	0.887156	0.363078	NA	0.765597	0.390841	NA	0.765597	0.805796	0.564337	0.578219	-0.311513	-0.82537	-0.790313	0.0492392	0.0622879	0.0567597
A8IUN8	Predicted protein	11	2.60615	1.87068	2.58226	4.69894	2.91072	4.40555	5.15229	2.51189	5.7544	2.35303	4.00507	4.47286	1.23452	2.00183	2.1612	0.0049668	0.00558976	0.0251776
A8IUP0	Predicted protein (Fragment)	2	0.49204	0.717794	1	0.197697	0.737904	0.666807	0.394457	0.369828	0.704693	0.736611	0.534136	0.48966	-0.441025	-0.904721	-1.03015	0.147516	0.0514275	0.00906209
A8IUR7	Predicted protein	7	4.40555	3.37287	6.98232	10.3753	5.05825	8.47227	27.5423	25.3513	16.1436	4.92025	7.9686	23.0124	2.29873	2.99433	4.52434	0.0217211	0.0109881	0.00323807
A8IUU2	Predicted protein (Fragment)	6	1.48594	1.45881	2.0893	1.34276	1.7378	1.92309	1.59956	0.758578	2.12814	1.67802	1.66789	1.49542	0.746756	0.738021	0.580555	0.0300824	0.0175015	0.281958
A8IUY7	Predicted protein CGLD19	4	0.529663	0.505825	0.737904	0.772681	0.654636	0.619441	0.383707	0.141906	0.413047	0.591131	0.682253	0.312887	-0.758451	-0.551622	-1.67629	0.00516655	0.00236863	0.00132507
A8IV25	Predicted protein (Fragment)	5	0.586138	0.772681	0.390841	0.343558	0.765597	0.398107	0.18197	0.685488	0.461318	0.58322	0.502421	0.442925	-0.777888	-0.993032	-1.17486	0.0194231	0.0198684	0.0186994
A8IV36	Predicted protein	5	1.75388	1.92309	1.52757	1.44544	1.94089	1.6293	0.895365	0.870964	1.38038	1.73485	1.67187	1.0489	0.794808	0.741466	0.0688828	0.00303681	0.00968696	0.782814
A8IV37	Predicted protein	2	0.195884	0.937562	0.199526	0.0642688	1.01859	0.0288403	0.187068	0.698232	0.103753	0.444324	0.370567	0.329684	-1.17032	-1.43219	-1.60084	0.0873395	0.124141	0.0226166
A8IV45	Predicted protein	4	0.642688	0.636796	0.704693	0.0879023	0.591562	0.613762	0.758578	0.654636	0.787046	0.661392	0.431075	0.73342	-0.596422	-1.21399	-0.447289	9.88e-05	0.0295613	0.0026929
A8IV51	Predicted protein	8	2.208	4.28548	3.22107	1.33045	3.87258	1.44544	0.928966	1.47231	1.36773	3.23819	2.21616	1.25634	1.69519	1.14806	0.329222	0.020267	0.216211	0.198389
A8IV58	Predicted protein	1	0.685488	1	NA	1.14815	1.30617	NA	0.912011	1.35519	NA	0.842744	1.22716	1.1336	-0.246833	0.295326	0.180912	0.272228	0.0307858	0.477773
A8IVB2	Predicted protein	24	3.90841	7.04693	6.54636	7.11213	5.49541	7.7983	9.46237	7.7983	8.09096	5.8339	6.80195	8.45054	2.54446	2.76595	3.07904	0.00767691	0.00105091	0.000130616
A8IVB9	Predicted protein (Fragment)	6	0.505825	0.608135	2.46604	0.270396	0.654636	0.580764	0.444631	0.255859	1.22462	1.19333	0.501932	0.641702	0.254997	-0.994436	-0.640025	0.776649	0.0133582	0.293446
A8IVD0	Predicted protein (Fragment)	2	0.60256	0.428549	0.77983	0.559758	0.42462	0.691831	0.608135	0.356451	0.816582	0.603646	0.558736	0.593723	-0.728225	-0.839761	-0.752139	0.0174156	0.00462142	0.0378736
A8IVD4	Predicted protein	13	5.44503	5.59758	2.80543	5.29664	4.28548	2.77971	5.10505	6.42688	3.66438	4.61601	4.12061	5.06543	2.20665	2.04286	2.34069	0.0162703	0.012975	0.00700027
A8IVG4	Predicted protein (Fragment)	3	0.580764	0.469894	0.519996	1.04713	1.35519	0.630957	0.731139	0.691831	0.619441	0.523552	1.01109	0.680804	-0.933597	0.015914	-0.554689	0.000119308	0.96038	0.000617958
A8IVH0	Predicted protein	7	0.420727	0.49204	3.40408	0.170608	0.77983	0.465586	0.698232	0.280543	3.28095	1.43895	0.472008	1.41991	0.525016	-1.08312	0.505799	0.67825	0.0398743	0.677665
A8IVP1	Predicted protein	9	0.291072	0.496592	0.630957	0.0586138	0.188799	0.222843	0.0457088	0.0416869	0.0724436	0.472874	0.156752	0.0532798	-1.08047	-2.67344	-4.23027	0.00595071	7.27e-05	6.48e-08
A8IVS6	Predicted protein (Fragment)	5	0.293765	NA	0.672977	0.15417	NA	0.20893	0.229087	NA	0.293765	0.483371	0.18155	0.261426	-1.0488	-2.46156	-1.93553	0.0353526	3.41e-05	7.64e-05
A8IVX1	Predicted protein (Fragment)	5	0.751623	0.474242	1.03753	0.253513	0.613762	0.172187	0.265461	0.100925	0.383707	0.754464	0.346487	0.250031	-0.406475	-1.52913	-1.99982	0.205572	0.00854515	0.00079306
A8IVX4	Predicted protein	8	0.625173	1.22462	1.02802	0.580764	0.625173	0.704693	0.42462	0.717794	0.428549	0.959268	0.636877	0.523654	-0.0599938	-0.650914	-0.933314	0.828742	0.000558313	0.00800422
A8IVZ3	Predicted protein	5	0.452898	0.121339	0.111686	0.416869	0.118032	0.120226	0.544503	0.107647	0.123595	0.228641	0.218376	0.258581	-2.12884	-2.19511	-1.95131	0.00234237	0.00140528	0.0065905
A8IW32	Predicted protein	6	1.2942	3.04789	1.69044	1.88799	4.36516	3.16228	1.75388	5.97035	2.37684	2.01084	3.13848	3.36702	1.0078	1.65006	1.75147	0.129686	0.0403359	0.146009
A8IW37	Predicted protein	1	1.28233	1.11686	1.20226	1.08643	1.90546	1.19124	1.09648	1.01859	1.10662	1.20049	1.39438	1.0739	0.263619	0.47962	0.102857	0.0137346	0.200147	0.0565419
A8IW57	Predicted protein	3	0.559758	NA	0.534564	0.452898	NA	0.580764	0.591562	NA	0.630957	0.547161	0.516831	0.61126	-0.869963	-0.952235	-0.710143	1.96e-05	0.00204383	0.0001182
A8IW58	Predicted protein (Fragment)	2	0.92045	0.319154	0.570164	0.672977	0.515229	0.30761	0.440555	0.0387258	0.519996	0.603256	0.498605	0.333092	-0.729158	-1.00403	-1.58601	0.0852224	0.00904311	0.0110142
A8IW72	Predicted protein (Fragment)	7	0.413047	0.376704	1.09648	0.192309	0.390841	0.296483	0.10666	0.205116	0.539511	0.628743	0.293211	0.283762	-0.669457	-1.76999	-1.81725	0.187952	0.000248794	0.00544259
A8IW73	Predicted protein	1	0.744732	NA	0.855067	0.787046	NA	0.824138	1.02802	NA	0.737904	0.799899	0.805592	0.88296	-0.32211	-0.311879	-0.17958	0.0165763	0.000778633	0.358269
A8IWE8	Predicted protein	6	0.469894	0.263027	0.267917	0.11695	0.17378	0.0724436	0.30761	0.139316	0.301995	0.333613	0.121058	0.24964	-1.58375	-3.04623	-2.00208	0.000613127	7.38e-06	0.000169391
A8IWJ1	Predicted protein (Fragment)	10	1.31826	1.55597	1.21339	1.69044	0.801678	2.65461	1.22462	1.99526	2.22844	1.36254	1.71558	1.8161	0.446296	0.778692	0.860847	0.0232219	0.252069	0.0546193
A8IWL0	Predicted protein (Fragment)	4	1.1695	1.39316	1.34276	1.13763	1.6293	1.44544	1.02802	1.31826	0.737904	1.30181	1.40412	1.02806	0.380516	0.489667	0.0399232	0.0111971	0.0479458	0.875116
A8IWL3	Predicted protein	18	2.42103	2.58226	3.22107	1.95885	3.94457	2.48886	0.580764	0.809096	1.45881	2.74145	2.79742	0.949558	1.45494	1.4841	-0.0746718	0.00204716	0.0388623	0.857257
A8IWL7	Predicted protein	4	0.704693	0.809096	0.613762	0.895365	0.648634	0.887156	0.895365	0.990832	0.972747	0.709184	0.810385	0.952981	-0.495769	-0.303321	-0.0694801	0.00672896	0.0790727	0.183554
A8IWP6	Predicted protein	4	1.35519	0.847227	1.8197	2.05116	2.05116	3.43558	2.53513	2.83139	5.01187	1.34071	2.51263	3.45946	0.422993	1.3292	1.79055	0.29178	0.0305627	0.0345299
A8IWS1	Predicted protein	3	0.369828	0.376704	0.20893	0.416869	0.190546	0.316228	0.483059	0.0529663	0.416869	0.318487	0.307881	0.317632	-1.65069	-1.69955	-1.65457	0.000240626	0.000452949	0.0069654
A8IWT7	Predicted protein	14	3.0761	7.7983	5.19996	2.14783	6.60694	4.32514	1.75388	5.64937	2.85759	5.35812	4.35997	3.42028	2.42173	2.12432	1.77411	0.0331639	0.0594208	0.105079
A8IWV0	Predicted protein (Fragment)	8	1.05682	1.21339	1.48594	1.57036	1.43219	1.35519	1.61436	1.51356	1.61436	1.25205	1.45258	1.58076	0.32429	0.538618	0.660618	0.114752	0.00198258	6.57e-05
A8IWV9	Predicted protein (Fragment) MOT6	4	1.75388	2.26987	2.10863	1.14815	1.6293	1.70608	0.855067	0.580764	1.31826	2.04412	1.49451	0.918029	1.03148	0.579673	-0.123388	0.00237587	0.0472303	0.722653
A8IWW0	Predicted protein	3	1.22462	NA	0.724436	1.58489	NA	1.65959	1.72187	NA	1.51356	0.974526	1.62224	1.61772	-0.0372274	0.697987	0.693957	0.899956	0.000196036	0.00414063
A8IWW3	Predicted protein	4	1.04713	1.13763	1.72187	0.524808	0.648634	1.27057	0.220801	0.0515229	0.103753	1.30221	0.814672	0.125359	0.38096	-0.295709	-2.99587	0.226152	0.466873	6.29e-05
A8IX35	Predicted protein	1	NA	0.937562	1.1272	NA	1.61436	0.928966	NA	1.27057	1.36773	1.03238	1.27166	1.31915	0.0459741	0.346716	0.39961	0.677984	0.365551	0.00307688
A8IX81	Predicted protein CPLD2	7	0.912011	0.591562	1.24738	0.387258	0.487529	0.534564	0.591562	0.432514	0.946237	0.916985	0.469783	0.656771	-0.12503	-1.08993	-0.606538	0.683698	0.000258638	0.0866372
A8IXB8	Predicted protein (Fragment) ARSA2	2	1.36773	1.11686	0.954993	0.862979	0.990832	0.824138	0.870964	0.831764	0.737904	1.14653	0.89265	0.813544	0.197272	-0.163834	-0.297708	0.28934	0.0999988	0.00914973
A8IXF2	Putative uncharacterized protein	3	2.65461	1.25892	2.01372	2.35505	1.27057	0.824138	2.46604	1.31826	2.10863	1.97575	1.48325	1.96431	0.982402	0.568765	0.974021	0.0728303	0.347638	0.0466922
A8IXQ5	Predicted protein	12	0.887156	0.679204	0.937562	0.313329	0.107647	0.288403	0.376704	0.169044	0.296483	0.834641	0.236459	0.280744	-0.260773	-2.08034	-1.83267	0.104673	0.000296988	0.000285969
A8IXQ9	Predicted protein (Fragment)	3	1.13763	NA	1.1695	1.43219	NA	1.2942	1.5417	NA	0.990832	1.15356	1.36319	1.26627	0.206097	0.446989	0.34058	0.000999	0.00583625	0.285376
A8IXR3	Predicted protein (Fragment)	1	0.77983	0.912011	NA	0.870964	1.25892	NA	1.43219	1.34276	NA	0.84592	1.06494	1.38748	-0.241406	0.0907779	0.472463	0.0521533	0.683769	0.00136659
A8IXU9	Predicted protein CGL30	18	5.29664	4.7863	12.3595	6.79204	3.25087	13.9316	6.08135	4.7863	12.2462	7.4808	7.99149	7.7046	2.90319	2.99847	2.94572	0.0568653	0.0900245	0.0435324
A8IY32	Predicted protein	1	0.313329	0.613762	NA	0.465586	0.586138	NA	0.870964	1.23595	NA	0.463545	0.525862	1.05346	-1.10922	-0.927243	0.0751291	0.0172935	0.00181727	0.720586
A8IY40	Predicted protein	6	0.83946	0.630957	1.1272	0.258226	0.148594	0.122462	0.356451	0.172187	0.444631	0.865872	0.176427	0.324423	-0.207775	-2.50286	-1.62405	0.403934	3.84e-05	0.00109065
A8IY65	Predicted protein	2	1.39316	1.20226	1.08643	1.11686	1.21339	1.03753	1.28233	1.18032	1.41906	1.22728	1.12259	1.2939	0.295467	0.166835	0.371729	0.0638722	0.0734751	0.0131619
A8IY93	Predicted protein (Fragment)	2	1.5417	NA	1.24738	1.47231	NA	1.14815	1.65959	NA	0.60256	1.39454	1.31023	1.13107	0.479791	0.389823	0.177692	0.0368396	0.0826356	0.761232
A8IY98	Predicted protein TEF22	8	0.363078	0.340408	0.334195	0.235505	0.322107	0.570164	0.197697	0.465586	0.229087	0.345894	0.375925	0.297457	-1.5316	-1.41148	-1.74925	1.94e-07	0.00339517	0.00114587
A8IYB6	Predicted protein	4	0.334195	0.440555	0.619441	0.244343	0.212814	0.285759	0.265461	0.110662	0.648634	0.46473	0.247639	0.341586	-1.10553	-2.01369	-1.54968	0.00300575	3.71e-06	0.0146389
A8IYC3	Predicted protein (Fragment)	13	0.432514	2.80543	2.05116	2.33346	6.13762	4.83059	3.25087	2.48886	5.54626	1.76304	4.43389	3.762	0.818062	2.14857	1.9115	0.33695	0.0370346	0.0397094
A8IYF8	Predicted protein	2	0.625173	NA	0.331131	0.809096	NA	0.253513	0.591562	NA	0.161436	0.478152	0.531304	0.376499	-1.06446	-0.912389	-1.40928	0.0175828	0.10856	0.0301288
A8IYG2	Predicted protein	4	1.6293	1.72187	1.25892	0.0731139	0.724436	0.164437	0.102802	0.519996	0.10666	1.5367	0.320662	0.243152	0.619832	-1.64087	-2.04007	0.0191911	0.0289268	0.00544319
A8IYG7	Predicted protein	2	0.895365	0.954993	0.660694	0.824138	0.717794	0.483059	0.92045	0.855067	0.654636	0.837017	0.674997	0.810051	-0.256671	-0.567047	-0.303916	0.143806	0.0321115	0.0763745
A8IYI1	Predicted protein	5	0.346737	0.636796	0.862979	0.231207	0.105682	0.21677	0.0704693	0.144544	0.195884	0.615504	0.184553	0.136966	-0.700161	-2.43789	-2.86811	0.0617498	3.3e-05	1.88e-05
A8IYJ5	Predicted protein	1	1.43219	0.879022	1.45881	1.70608	0.855067	1.11686	1.39316	1.34276	1.97697	1.25667	1.226	1.57096	0.329611	0.293964	0.65165	0.245959	0.419919	0.048544
A8IYJ6	Predicted protein CGL38	5	NA	1.22462	1.65959	NA	0.420727	0.251189	NA	0.242103	0.420727	1.4421	0.335958	0.331415	0.528173	-1.57365	-1.59329	0.0721063	0.00183954	0.00210151
A8IYM7	Predicted protein	5	1.05682	0.83946	1.70608	1.01859	1.55597	3.04789	4.36516	4.40555	7.65597	1.20079	1.87415	5.47556	0.26398	0.906237	2.45301	0.483564	0.223274	0.0147923
A8IYP1	Predicted protein	3	0.772681	0.679204	2.35505	0.801678	0.724436	0.895365	0.824138	0.758578	2.63027	1.26898	0.80716	1.40433	0.343667	-0.309074	0.48988	0.646743	0.0175096	0.545723
A8IYR7	Predicted protein (Fragment)	4	0.580764	0.870964	1.49969	0.654636	0.879022	1.02802	0.554626	0.366438	0.724436	0.983804	0.853892	0.5485	-0.0235567	-0.227875	-0.866437	0.955245	0.2494	0.0119968
A8IYU7	Predicted protein	2	0.704693	0.912011	0.83946	0.529663	0.887156	0.293765	0.60256	0.586138	0.444631	0.818721	0.570195	0.544443	-0.288556	-0.810473	-0.877147	0.0405561	0.0673587	0.000813051
A8IYW5	Predicted protein	7	0.619441	1.01859	1	0.642688	1.27057	1	0.515229	0.619441	0.855067	0.879344	0.971087	0.663245	-0.1855	-0.0423272	-0.592385	0.406083	0.881367	0.0285638
A8IYW8	Predicted protein (Fragment)	18	1.33045	1.39316	1.23595	4.74242	2.80543	4.61318	4.09261	3.66438	4.61318	1.31985	4.05368	4.12339	0.400377	2.01923	2.04383	0.00219175	0.00813688	0.0003394
A8IYZ6	Predicted protein (Fragment)	3	1.10662	1.2942	1.19124	1.35519	1.25892	1.18032	1.28233	1.22462	1.1695	1.19735	1.26481	1.22548	0.25985	0.338923	0.293349	0.0219848	0.00635336	0.00228607
A8IZ29	Predicted protein (Fragment)	16	3.83707	4.09261	3.31131	7.17794	3.0761	4.09261	4.48745	2.99226	3.25087	3.747	4.78222	3.57686	1.90573	2.25768	1.8387	0.000281548	0.0374099	0.00504024
A8IZ49	Predicted protein (Fragment)	9	1.1695	1.72187	1.7378	1.59956	2.60615	1.34276	2.39883	2.35505	2.03236	1.54306	1.84949	2.26208	0.625791	0.887129	1.17765	0.0438269	0.092295	0.000399084
A8IZ50	Predicted protein (Fragment)	1	1.99526	NA	1.15878	1.57036	NA	1.40605	1.67494	NA	1.21339	1.57702	1.48821	1.44417	0.657201	0.573574	0.530237	0.16127	0.00411745	0.0816242
A8IZ73	Predicted protein (Fragment)	4	0.288403	0.642688	0.597035	0.515229	0.879022	0.685488	0.440555	0.554626	0.787046	0.509375	0.693246	0.594075	-0.973199	-0.52856	-0.751282	0.0116065	0.0432882	0.016379
A8IZ75	Predicted protein	1	0.233346	0.394457	0.77983	0.564937	0.119124	0.809096	0.679204	0.376704	0.698232	0.469211	0.497719	0.584713	-1.09169	-1.0066	-0.774199	0.0306742	0.067729	0.0163002
A8IZ85	Predicted protein (Fragment)	2	0.831764	NA	0.679204	0.972747	NA	1.69044	0.928966	NA	1.48594	0.755484	1.33159	1.20745	-0.404528	0.413154	0.271965	0.0231311	0.303206	0.39124
A8IZ98	Predicted protein	2	1.21339	NA	1.44544	1.15878	NA	1.09648	1.7378	NA	1.49969	1.32941	1.12763	1.61874	0.410791	0.173291	0.694874	0.0318068	0.0118473	0.00605406
A8IZA4	Predicted protein (Fragment)	8	4.52898	3.0761	3.76704	5.64937	4.92039	4.32514	4.09261	3.63078	5.70164	3.7907	4.96497	4.47501	1.92247	2.31178	2.16189	0.00265322	0.000491022	0.00520191
A8IZC0	Predicted protein	2	0.679204	0.887156	0.751623	0.654636	0.672977	0.903649	0.772681	1.7378	0.855067	0.772661	0.743754	1.12185	-0.372093	-0.427102	0.165879	0.0202931	0.0329584	0.713361
A8IZD8	Predicted protein	8	3.10456	15.8489	9.90832	3.76704	13.8038	10.7647	2.99226	6.48634	11.272	9.6206	9.44518	6.91686	3.26613	3.23958	2.79012	0.0792557	0.0467718	0.0692774
A8IZE6	Predicted protein (Fragment)	5	0.549541	0.244343	0.401791	0.413047	0.346737	0.349945	0.636796	0.369828	0.398107	0.398558	0.36991	0.468244	-1.32714	-1.43475	-1.09467	0.00240938	8.2e-06	0.00328222
A8IZH4	Predicted protein	2	0.580764	0.648634	0.265461	0.559758	0.809096	0.0855067	0.510505	0.529663	0.448745	0.498286	0.484787	0.496305	-1.00495	-1.04458	-1.0107	0.013158	0.0721567	3.26e-05
A8IZH9	Predicted protein CGL34	6	0.0816582	0.105682	0.267917	0.118032	0.214783	0.239883	0.0937562	0.0772681	0.246604	0.151752	0.190899	0.139209	-2.72021	-2.38912	-2.84467	0.000131488	2.63e-05	8.99e-05
A8IZI1	Predicted protein CGL12	3	0.185353	0.258226	0.275423	0.0698232	0.313329	0.366438	0.0981748	0.251189	0.461318	0.239667	0.249863	0.270227	-2.06089	-2.00079	-1.88776	1.03e-05	0.00119687	0.0022726
A8IZJ2	Predicted protein (Fragment)	4	0.704693	0.394457	NA	1.03753	0.175388	NA	0.448745	0.251189	NA	0.549575	0.606458	0.349967	-0.863611	-0.72152	-1.51471	0.0300049	0.308037	0.00306224
A8IZL1	Predicted protein (Fragment)	13	0.831764	0.519996	1.38038	1.11686	0.642688	1.08643	0.625173	0.452898	0.630957	0.910715	0.948659	0.569676	-0.134929	-0.0760386	-0.811787	0.740499	0.754427	0.00180908
A8IZM8	Predicted protein (Fragment)	1	0.328095	0.483059	0.685488	0.0744732	0.765597	0.346737	0.253513	0.420727	0.346737	0.498881	0.395602	0.340325	-1.00323	-1.33788	-1.55501	0.00838195	0.0396695	0.000167482
A8IZS7	Predicted protein	9	10.0925	9.63829	10.4713	8.47227	9.63829	9.12011	8.09096	8.55067	7.72681	10.0674	9.07689	8.12281	3.33161	3.1822	3.02198	2.97e-06	1.8e-05	7.47e-06
A8IZU2	Predicted protein (Fragment)	2	0.630957	1.95885	2.39883	2.83139	2.18776	4.36516	2.77971	2.55859	4.83059	1.66288	3.1281	3.38963	0.733683	1.64529	1.76113	0.280262	0.0300701	0.0298276
A8IZU4	Predicted protein	5	0.30761	0.619441	0.613762	0.369828	0.570164	0.0862978	0.313329	0.0972747	0.436516	0.513604	0.342097	0.282373	-0.961271	-1.54752	-1.82433	0.00915929	0.00939846	0.00193339
A8IZV3	Predicted protein	2	0.903649	0.92045	NA	0.390841	0.413047	NA	0.515229	0.870964	NA	0.91205	0.401944	0.693096	-0.132816	-1.31493	-0.528873	0.000781331	5.84e-06	0.103561
A8IZY2	Predicted protein	3	0.660694	0.60256	0.452898	0.331131	0.534564	0.145881	0.110662	0.0928966	0.322107	0.57205	0.337192	0.175222	-0.805786	-1.56836	-2.51274	0.00229581	0.00411595	0.000361487
A8IZY5	Predicted protein	5	0.580764	0.369828	1.00925	0.824138	0.591562	0.990832	0.313329	0.0990832	0.580764	0.653282	0.802177	0.331059	-0.614222	-0.318007	-1.59484	0.139092	0.162709	0.0086414
A8J003	Predicted protein	2	0.496592	1.24738	0.717794	0.597035	0.642688	0.648634	1.04713	1.00925	1.38038	0.82059	0.629452	1.14559	-0.285267	-0.667831	0.196089	0.465714	2.22e-05	0.284485
A8J046	Predicted protein	4	0.903649	0.505825	0.60256	0.47863	0.724436	0.816582	0.549541	0.239883	0.870964	0.670678	0.673216	0.553463	-0.576308	-0.570858	-0.853442	0.0514141	0.0316784	0.0703714
A8J050	Predicted protein	10	2.10863	4.92039	1.51356	4.09261	5.10505	2.48886	3.87258	6.42688	2.58226	2.84753	3.8955	4.2939	1.50971	1.96181	2.10229	0.153469	0.0190756	0.043424
A8J093	Predicted protein (Fragment)	6	0.685488	0.772681	0.613762	0.597035	0.353183	0.679204	0.765597	0.465586	0.570164	0.690644	0.543141	0.600449	-0.533987	-0.880602	-0.735886	0.00253554	0.00954112	0.0104611
A8J0A0	Predicted protein	3	0.0597035	0.0432514	0.0356451	0.105682	0.0937562	0.0496592	0.0529663	0.0474242	0.0285759	0.0462	0.0830324	0.0429888	-4.43596	-3.59018	-4.53989	1.84e-08	7.14e-07	2.12e-08
A8J0A8	Predicted protein	6	0.436516	0.559758	0.855067	0.270396	0.192309	0.207014	0.152757	0.0597035	0.185353	0.617113	0.22324	0.132604	-0.696393	-2.16333	-2.9148	0.0368143	5.4e-06	2.1e-05
A8J0A9	Predicted protein (Fragment)	5	0.319154	0.597035	1.25892	0.337287	0.534564	0.409261	0.255859	0.199526	0.37325	0.725038	0.427037	0.276212	-0.463871	-1.22757	-1.85615	0.379753	0.000575108	0.000145043
A8J0B3	Predicted protein	11	0.313329	0.343558	0.0954993	0.183654	0.299226	0.178649	0.220801	0.474242	0.20893	0.250795	0.22051	0.301324	-1.99542	-2.18109	-1.73061	0.000661179	3.84e-05	0.00127791
A8J0B5	Predicted protein (Fragment)	6	0.401791	0.505825	0.672977	0.394457	0.224906	1.43219	0.432514	0.334195	2.10863	0.526864	0.68385	0.958446	-0.924497	-0.548248	-0.0612315	0.00390646	0.449284	0.945932
A8J0D0	Predicted protein (Fragment)	2	0.809096	0.794328	NA	0.642688	0.717794	NA	0.60256	0.737904	NA	0.801712	0.680241	0.670232	-0.318844	-0.555882	-0.577268	4.7e-05	0.00143942	0.00727361
A8J0D1	Predicted protein (Fragment)	1	0.625173	NA	0.794328	0.724436	NA	0.717794	0.887156	NA	0.554626	0.70975	0.721115	0.720891	-0.494616	-0.471698	-0.472147	0.0192652	1.54e-06	0.109713
A8J0I7	Predicted protein	2	0.248886	0.704693	0.432514	0.496592	0.288403	0.440555	0.613762	0.172187	0.444631	0.462031	0.408517	0.410193	-1.11394	-1.29153	-1.28562	0.0153103	0.000682514	0.0101426
A8J0I9	Predicted protein	1	NA	0.83946	0.564937	NA	0.787046	0.613762	NA	0.816582	0.946237	0.702199	0.700404	0.88141	-0.510049	-0.513741	-0.182115	0.0619557	0.0188745	0.0913295
A8J0J6	Predicted protein	2	0.77983	2.208	1.5417	0.862979	1.95885	1.1695	1.20226	1.22462	1.24738	1.50985	1.33044	1.22475	0.5944	0.411904	0.292492	0.284171	0.36865	6.62e-05
A8J0P0	Predicted protein	1	0.630957	NA	1.2942	0.586138	NA	0.887156	0.487529	NA	0.744732	0.962577	0.736647	0.61613	-0.0550266	-0.440954	-0.698693	0.889265	0.100531	0.0279219
A8J0Q0	Predicted protein	1	NA	0.519996	0.704693	NA	0.691831	0.648634	NA	1.11686	0.539511	0.612345	0.670233	0.828187	-0.707584	-0.577266	-0.271972	0.0110737	0.000254381	0.482942
A8J0Q2	Predicted protein	3	1.22462	2.99226	2.29087	1.34276	2.93765	2.85759	1.8197	3.25087	3.94457	2.16925	2.37933	3.00505	1.1172	1.25056	1.58739	0.0852269	0.0564667	0.0327429
A8J0S7	Predicted protein	3	0.210863	0.152757	0.398107	0.331131	0.167494	0.108643	0.15417	0.057544	0.0394457	0.253909	0.202423	0.0837199	-1.97762	-2.30456	-3.57828	0.000545146	0.000277963	1.36e-05
A8J0V9	Predicted protein	2	0.0679204	NA	0.151356	0.0772681	NA	0.0801678	0.148594	NA	0.127057	0.109638	0.0787179	0.137826	-3.18918	-3.66716	-2.85909	9.35e-05	3.56e-09	1.78e-06
A8J0Z1	Predicted protein	8	0.870964	1.33045	1.36773	0.895365	0.711214	1.27057	1.38038	1.36773	1.23595	1.18972	0.959051	1.32802	0.250617	-0.0603209	0.409277	0.300671	0.815764	0.00207537
A8J110	Predicted protein	3	1.80302	NA	1.52757	2.88403	NA	2.0893	2.63027	NA	2.80543	1.66529	2.48666	2.71785	0.735775	1.31421	1.44247	0.00745671	0.0152294	0.000120396
A8J112	Predicted protein	8	3.22107	7.7983	11.272	11.4815	21.0863	13.1826	25.3513	24.6604	29.1072	7.43045	15.2501	26.373	2.89345	3.93075	4.72099	0.0509417	0.00854978	5.17e-05
A8J152	Predicted protein	20	0.928966	0.946237	1.03753	0.394457	0.343558	0.328095	0.288403	0.197697	0.380189	0.970911	0.35537	0.288763	-0.0425898	-1.49261	-1.79204	0.436464	5.58e-06	0.000174181
A8J168	Predicted protein	9	1.57036	1.48594	1.24738	1.44544	1.77011	1.41906	1.18032	1.38038	1.48594	1.43456	1.54487	1.34888	0.520609	0.627484	0.431762	0.0108772	0.00847923	0.0176465
A8J175	Predicted protein	6	0.313329	0.322107	0.131826	0.322107	0.220801	0.405508	0.260615	0.319154	0.242103	0.255754	0.316139	0.273957	-1.96717	-1.66137	-1.86798	0.000276346	0.000214349	6.24e-06
A8J1C0	Predicted protein	1	0.698232	NA	0.711214	0.501187	NA	0.751623	0.787046	NA	0.416869	0.704723	0.626405	0.601958	-0.504872	-0.674832	-0.732266	9.69e-06	0.027956	0.0632563
A8J1C4	Predicted protein (Fragment)	6	0.452898	0.801678	0.737904	0.353183	0.654636	0.534564	0.469894	0.505825	0.60256	0.66416	0.514128	0.526093	-0.590397	-0.959801	-0.926611	0.0351124	0.00517284	0.000279813
A8J1F0	Predicted protein	2	0.847227	0.625173	0.751623	0.831764	0.474242	0.57544	0.672977	0.104713	0.737904	0.741341	0.627149	0.505198	-0.431791	-0.673121	-0.985079	0.0158352	0.0247983	0.069672
A8J1F7	Predicted protein	1	0.496592	0.666807	0.724436	0.220801	0.519996	0.122462	0.155597	0.233346	0.0177011	0.629278	0.287753	0.135548	-0.66823	-1.7971	-2.88313	0.00561649	0.00398332	0.000163971
A8J1G4	Putative uncharacterized protein	2	0.420727	0.440555	0.954993	0.452898	0.237684	0.461318	0.416869	0.283139	0.436516	0.605425	0.383966	0.378841	-0.723981	-1.38095	-1.40033	0.0870366	0.0010903	0.000208834
A8J1I3	Predicted protein	8	1.07647	1.03753	0.809096	1.04713	1.08643	1.5417	1.35519	1.13763	1.41906	0.974363	1.22509	1.30396	-0.0374688	0.292882	0.382897	0.773866	0.229121	0.0234129
A8J1K8	Predicted protein CGL21	2	1.10662	1.04713	1.03753	0.387258	0.630957	0.597035	1.40605	0.416869	0.724436	1.06376	0.538417	0.849118	0.0891732	-0.893205	-0.235963	0.04195	0.00375105	0.63292
A8J1P1	Predicted protein (Fragment)	6	0.765597	0.359749	0.597035	0.724436	1.36773	0.77983	0.972747	1.41906	1.18032	0.574127	0.957332	1.19071	-0.800558	-0.0629092	0.25182	0.0224013	0.845895	0.213224
A8J1S8	Predicted protein	14	1.6293	3.04789	2.37684	2.1677	2.60615	2.07014	1.15878	3.53183	1.67494	2.35134	2.28133	2.12185	1.23349	1.18988	1.08532	0.0299819	0.0014765	0.194484
A8J1V0	Predicted protein (Fragment)	2	0.544503	0.60256	0.457088	0.501187	0.42462	0.353183	0.188799	0.267917	0.0401791	0.534717	0.42633	0.165632	-0.903153	-1.22996	-2.59395	0.000387443	0.000178108	0.000235692
A8J1W0	Predicted protein	4	0.937562	0.855067	1.08643	0.636796	0.847227	0.570164	0.887156	0.758578	0.586138	0.959685	0.684729	0.743957	-0.0593673	-0.546395	-0.426708	0.583555	0.0195043	0.0425517
A8J1W2	Predicted protein	1	0.356451	NA	0.831764	0.483059	NA	0.816582	0.128233	NA	0.591562	0.594107	0.649821	0.359897	-0.751204	-0.621887	-1.47434	0.105822	0.0668885	0.0341114
A8J1Y2	Predicted protein	18	1.5417	1.38038	0.963829	2.22844	1.30617	1.61436	1.97697	1.99526	1.65959	1.2953	1.71632	1.87727	0.373291	0.77932	0.908638	0.161429	0.057427	0.00129257
A8J1Y5	Predicted protein CPL6	4	1.59956	0.251189	0.928966	0.717794	0.586138	0.744732	0.895365	0.704693	0.801678	0.926571	0.682888	0.800579	-0.110027	-0.550279	-0.320885	0.859555	0.00293633	0.0223001
A8J209	Predicted protein CGL59	4	0.559758	0.207014	0.30479	0.457088	0.161436	0.60256	0.672977	0.270396	0.539511	0.357187	0.407028	0.494294	-1.48525	-1.2968	-1.01656	0.00362419	0.0102676	0.0129358
A8J256	Predicted protein	1	0.928966	NA	1.1272	0.990832	NA	1.2942	1.28233	NA	1.19124	1.02808	1.14251	1.23679	0.0399556	0.192212	0.306596	0.72917	0.296596	0.00604732
A8J265	Predicted protein	10	0.469894	0.630957	0.625173	0.331131	0.457088	0.316228	0.235505	0.127057	0.188799	0.575341	0.368149	0.183787	-0.79751	-1.44164	-2.44389	0.00129265	0.00014511	1.3e-05
A8J274	Predicted protein	2	1.61436	0.831764	1.31826	1.41906	1.27057	1.94089	1.36773	1.15878	1.55597	1.25479	1.54351	1.36082	0.32745	0.626211	0.44448	0.32661	0.0555783	0.0346632
A8J290	Predicted protein (Fragment)	6	7.24436	9.12011	12.7057	5.49541	5.39511	8.62979	4.40555	3.83707	9.37562	9.69007	6.50677	5.87275	3.27651	2.70194	2.55404	0.00560166	0.00658025	0.0503305
A8J2A7	Predicted protein	4	0.672977	0.461318	0.724436	0.879022	0.263027	0.534564	0.724436	0.77983	0.580764	0.619577	0.558871	0.69501	-0.690645	-0.839412	-0.524894	0.00913737	0.0685815	0.0067841
A8J2B2	Predicted protein	1	0.660694	0.691831	NA	1.01859	1.07647	NA	0.937562	0.744732	NA	0.676262	1.04753	0.841147	-0.564345	0.0669888	-0.24957	0.000101097	0.114785	0.11405
A8J2B7	Predicted protein (Fragment)	4	0.990832	1.24738	1.13763	1.21339	1.21339	1.40605	1.33045	1.5417	1.22462	1.12528	1.27761	1.36559	0.170285	0.353446	0.449524	0.167121	0.01242	0.0172123
A8J2D6	Predicted protein (Fragment)	2	NA	0.946237	1.28233	NA	0.862979	1.27057	NA	0.816582	0.758578	1.11428	1.06678	0.78758	0.156117	0.0932576	-0.344502	0.428827	0.689966	0.00224036
A8J2E5	Predicted protein	11	0.972747	1.48594	1.43219	0.758578	1.1272	0.963829	0.666807	0.660694	0.672977	1.29696	0.949868	0.666826	0.375131	-0.0742008	-0.584618	0.14229	0.662767	7.69e-08
A8J2F2	Predicted protein	3	1	0.903649	0.816582	1.08643	0.903649	0.744732	0.895365	0.77983	0.809096	0.906744	0.911602	0.828097	-0.141233	-0.133523	-0.272128	0.153124	0.421163	0.00772251
A8J2I8	Predicted protein (Fragment)	8	0.77983	1	0.765597	1.09648	0.77983	0.349945	0.801678	0.239883	0.272898	0.848476	0.742084	0.438153	-0.237055	-0.430345	-1.19049	0.116506	0.299064	0.0366859
A8J2J2	Predicted protein (Fragment)	3	0.717794	0.505825	0.586138	0.83946	0.711214	0.685488	0.83946	0.847227	0.334195	0.603252	0.745387	0.673627	-0.729166	-0.423938	-0.569977	0.00302345	0.00589801	0.12685
A8J2J4	Predicted protein	3	1.33045	0.831764	1.30617	0.591562	0.205116	0.862979	0.469894	0.625173	0.879022	1.15613	0.553219	0.65803	0.209303	-0.854078	-0.603775	0.390626	0.0793162	0.0455668
A8J2L0	Predicted protein	30	0.409261	0.630957	1.00925	0.147231	0.233346	0.239883	0.104713	0.0487529	0.17378	0.683157	0.20682	0.109082	-0.549711	-2.27355	-3.19652	0.144733	1.19e-05	1.61e-05
A8J2L8	Predicted protein CGL26	6	3.98107	3.7325	4.83059	2.67917	2.208	3.69828	3.46737	2.07014	3.69828	4.18139	2.86182	3.0786	2.06398	1.51693	1.62227	0.000666118	0.0133337	0.0150147
A8J2M2	Predicted protein	4	0.972747	1.02802	0.83946	1.09648	1.31826	1.24738	1	1.31826	1.24738	0.946741	1.22071	1.18855	-0.0789582	0.287716	0.249199	0.39515	0.0279175	0.122324
A8J2N2	Predicted protein CGLD16	1	1.52757	1.99526	1.6293	1.59956	1.49969	1.39316	1.6293	1.97697	1.51356	1.71737	1.49747	1.70661	0.780205	0.582524	0.771133	0.00722367	0.00112573	0.00710817
A8J2P6	Predicted protein	2	NA	2.0893	2.48886	NA	2.31206	2.55859	NA	2.12814	1.18032	2.28908	2.43533	1.65423	1.19477	1.28411	0.72616	0.0032427	0.00056992	0.161083
A8J2Q0	Predicted protein	3	4.7863	5.39511	3.53183	3.37287	2.37684	4.32514	4.83059	1.78649	3.76704	4.57108	3.35828	3.46137	2.19253	1.74772	1.79134	0.00287331	0.0137764	0.0508732
A8J2Q4	Predicted protein (Fragment)	2	0.711214	NA	0.990832	0.580764	NA	0.679204	0.751623	NA	0.794328	0.851023	0.629984	0.772976	-0.23273	-0.666613	-0.371505	0.248174	0.00207566	0.000746567
A8J2R7	Predicted protein (Fragment)	16	0.946237	1.30617	1.19124	1.87068	3.49945	1.55597	5.24808	5.01187	2.31206	1.14788	2.3087	4.19067	0.198976	1.20708	2.06718	0.235972	0.095494	0.0275825
A8J2U3	Predicted protein (Fragment)	4	3.40408	2.1677	1.87068	0.92045	1.69044	1.52757	2.46604	1.28233	1.09648	2.48082	1.37949	1.61495	1.31082	0.46413	0.691489	0.0343858	0.180597	0.224947
A8J2U5	Predicted protein	1	0.679204	NA	0.57544	0.704693	NA	0.685488	1.14815	NA	1.36773	0.627322	0.695091	1.25794	-0.672723	-0.524727	0.331065	0.00237151	2.85e-05	0.0511809
A8J2X8	Predicted protein TEF10a	8	0.496592	0.57544	1.18032	0.296483	0.420727	0.331131	0.328095	0.0519996	0.816582	0.750784	0.349447	0.398892	-0.413529	-1.51685	-1.32593	0.312781	6.16e-05	0.0547103
A8J2Y2	Predicted protein	1	0.597035	0.469894	1.09648	1.36773	0.383707	1.43219	1.58489	2.18776	1.57036	0.721136	1.06121	1.78101	-0.471657	0.0857076	0.832692	0.21851	0.865598	0.0184697
A8J307	Predicted protein CGL18	1	0.83946	0.704693	0.660694	0.855067	0.92045	0.809096	0.731139	0.937562	1.1695	0.734949	0.861537	0.946067	-0.444284	-0.215015	-0.0799862	0.00788017	0.0127889	0.692056
A8J311	Predicted protein	2	1.15878	1.27057	1.39316	0.801678	0.963829	0.534564	0.928966	1.10662	0.704693	1.27417	0.76669	0.913428	0.349557	-0.383284	-0.130637	0.0154661	0.135725	0.497952
A8J316	Predicted protein	1	1.21339	1.1695	NA	1.1272	0.870964	NA	1.30617	1.1272	NA	1.19144	0.999081	1.21668	0.252711	-0.00132677	0.282955	0.00134013	0.992924	0.0475371
A8J330	Predicted protein CPLD33	2	0.544503	NA	0.267917	0.457088	NA	0.340408	0.461318	NA	0.293765	0.40621	0.398748	0.377541	-1.2997	-1.32645	-1.40529	0.0103955	0.000818793	0.00214822
A8J352	Predicted protein (Fragment)	9	2.51189	4.65586	6.79204	4.61318	4.32514	6.19441	3.80189	5.44503	6.54636	4.65326	5.04424	5.26443	2.21824	2.33464	2.39628	0.0416895	0.00223963	0.00589359
A8J354	Predicted protein	1	0.672977	0.895365	1.22462	0.597035	0.580764	0.544503	0.183654	0.0744732	0.0990832	0.930986	0.574101	0.11907	-0.103169	-0.800624	-3.07012	0.68888	1.05e-05	1.18e-05
A8J374	Predicted protein (Fragment)	2	0.831764	1.04713	0.751623	0.77983	1.04713	0.724436	0.625173	0.691831	0.660694	0.876839	0.850465	0.659232	-0.189617	-0.233676	-0.601141	0.235244	0.207755	5.99e-05
A8J381	Predicted protein	2	0.619441	0.691831	1.02802	0.474242	0.405508	0.265461	0.432514	0.253513	0.452898	0.779763	0.381737	0.379641	-0.358893	-1.38935	-1.39729	0.155075	0.000548209	0.000609044
A8J383	Predicted protein	1	0.457088	0.625173	NA	0.265461	0.972747	NA	0.277971	0.057544	NA	0.54113	0.619104	0.167758	-0.885952	-0.691747	-2.57555	0.00525523	0.244201	0.00204876
A8J384	Predicted protein	1	0.544503	0.685488	0.685488	0.597035	0.619441	0.870964	0.554626	0.239883	0.704693	0.638493	0.695813	0.499734	-0.647257	-0.523228	-1.00077	0.00153634	0.0257238	0.0217193
A8J385	Predicted protein	1	0.60256	NA	2.60615	0.586138	NA	0.879022	0.591562	NA	0.691831	1.60436	0.73258	0.641696	0.681995	-0.448941	-0.640037	0.477537	0.0916806	0.00240699
A8J387	Predicted protein	19	0.554626	0.691831	0.831764	0.549541	1.10662	0.619441	0.42462	0.251189	0.544503	0.69274	0.758535	0.40677	-0.529614	-0.398712	-1.29771	0.0184509	0.240228	0.0022306
A8J389	Predicted protein	1	1.01859	NA	0.809096	0.744732	NA	0.751623	0.751623	NA	0.83946	0.913843	0.748177	0.795541	-0.129981	-0.418548	-0.329991	0.350371	2.34e-06	0.00827937
A8J3B2	Predicted protein	8	1.43219	1.6293	1.6293	1.20226	5.10505	1.40605	1.6293	4.7863	1.88799	1.56359	2.57112	2.76786	0.644865	1.3624	1.46877	0.00101452	0.283169	0.155572
A8J3E2	Predicted protein (Fragment)	2	0.654636	0.801678	0.436516	0.559758	0.862979	0.319154	0.963829	0.92045	0.331131	0.630943	0.58063	0.73847	-0.664418	-0.784309	-0.437389	0.0253717	0.0560706	0.269208
A8J3E4	Predicted protein	4	0.586138	0.580764	0.0744732	0.613762	0.207014	0.141906	0.461318	0.47863	0.316228	0.413792	0.320894	0.418725	-1.27302	-1.63983	-1.25592	0.0259343	0.0100317	0.000350907
A8J3F8	Predicted protein	14	0.564937	0.515229	0.654636	0.263027	0.277971	0.218776	0.275423	0.185353	0.224906	0.578267	0.253258	0.228561	-0.790192	-1.98132	-2.12935	0.000493941	1.92e-06	7.76e-06
A8J3I5	Predicted protein	9	0.331131	0.301995	0.505825	0.990832	1.88799	1.02802	1.61436	0.608135	1.80302	0.37965	1.30228	1.34184	-1.39726	0.381039	0.42421	0.000620576	0.360595	0.40884
A8J3I9	Predicted protein (Fragment)	4	0.77983	0.416869	0.801678	0.711214	0.231207	0.413047	0.47863	0.42462	0.539511	0.666126	0.451823	0.48092	-0.586133	-1.14617	-1.05613	0.0554854	0.0172781	9.76e-05
A8J3K3	Predicted protein	10	1.33045	1.22462	2.75423	1.67494	1.8197	3.98107	1.94089	2.70396	3.04789	1.76977	2.49191	2.56425	0.823559	1.31725	1.35853	0.193586	0.116046	0.00876275
A8J3L1	Predicted protein	8	1.13763	0.809096	1.36773	3.59749	1.97697	2.53513	2.85759	2.91072	2.93765	1.10482	2.7032	2.90199	0.143808	1.43467	1.53704	0.553099	0.023096	1.4e-07
A8J3L2	Predicted protein	10	1.72187	2.0893	2.24905	1.92309	1.78649	1.22462	1.90546	1.92309	3.46737	2.02007	1.64473	2.43197	1.01441	0.717853	1.28213	0.00283147	0.039294	0.0505424
A8J3N2	Predicted protein (Fragment)	3	0.824138	2.14783	NA	1.21339	7.65597	NA	5.05825	7.04693	NA	1.48598	4.43468	6.05259	0.571419	2.14883	2.59755	0.397189	0.247941	0.0064561
A8J3N4	Predicted protein CPLD39	3	3.37287	2.96483	1.87068	4.36516	4.36516	2.31206	3.76704	5.10505	2.26987	2.73613	3.68079	3.71398	1.45214	1.88002	1.89297	0.0179746	0.0172884	0.0295361
A8J3N6	Predicted protein (Fragment)	4	1.34276	1.7378	2.12814	0.711214	1.39316	0.912011	0.731139	0.731139	1.57036	1.73623	1.00546	1.01088	0.795962	0.00785632	0.0156124	0.0314547	0.979762	0.970838
A8J3N7	Predicted protein	6	2.05116	1.40605	1.35519	1.83654	2.29087	1.43219	5.05825	2.51189	5.05825	1.60413	1.8532	4.20946	0.681794	0.890017	2.07364	0.0542589	0.0262927	0.0194152
A8J3P1	Predicted protein	3	4.48745	1.43219	4.01791	6.42688	2.24905	3.87258	6.66807	2.39883	5.59758	3.31252	4.18284	4.88816	1.72793	2.06448	2.28929	0.0716304	0.058952	0.0387115
A8J3Q5	Predicted protein	7	0.580764	0.440555	0.666807	0.619441	0.440555	0.591562	0.313329	0.401791	0.149969	0.562709	0.550519	0.288363	-0.82954	-0.861135	-1.79404	0.00268163	0.00126942	0.000645494
A8J3R1	Predicted protein (Fragment)	2	0.383707	0.369828	0.42462	0.220801	0.0648634	0.474242	0.229087	0.144544	0.672977	0.392718	0.253302	0.348869	-1.34843	-1.98107	-1.51924	3.21e-06	0.00332259	0.0164947
A8J3S5	Predicted protein	1	0.654636	0.642688	0.744732	0.744732	0.787046	0.787046	0.77983	0.83946	1.0666	0.680685	0.772941	0.895295	-0.55494	-0.371569	-0.159564	0.000581118	8.71e-05	0.296873
A8J3T4	Predicted protein	9	2.24905	1.28233	0.801678	3.66438	1.41906	1.70608	2.1677	1.97697	1.72187	1.44435	2.26317	1.95551	0.530425	1.17835	0.967548	0.355399	0.147864	0.00178003
A8J3T7	Predicted protein	1	NA	0.49204	0.698232	NA	0.524808	0.559758	NA	0.704693	0.613762	0.595136	0.542283	0.659228	-0.748709	-0.882883	-0.601152	0.0133268	5.07e-05	0.00209395
A8J3V4	Predicted protein	2	0.461318	0.698232	0.737904	0.636796	0.570164	0.510505	0.501187	0.405508	0.465586	0.632485	0.572488	0.457427	-0.660897	-0.804682	-1.12839	0.0130923	0.000303091	4.13e-05
A8J3W1	Predicted protein	4	0.619441	0.636796	0.990832	0.141906	0.534564	0.253513	0.18197	0.280543	0.711214	0.749023	0.309994	0.391242	-0.416918	-1.68969	-1.35387	0.10674	0.00411157	0.0200116
A8J3Y2	Predicted protein (Fragment)	3	1.19124	1.27057	NA	0.529663	0.946237	NA	0.717794	0.824138	NA	1.23091	0.73795	0.770966	0.299723	-0.438405	-0.37526	0.00436963	0.190006	0.0103031
A8J3Y3	Predicted protein (Fragment)	6	1.20226	1.83654	0.744732	0.597035	1.55597	0.469894	0.515229	0.457088	0.469894	1.26118	0.874298	0.480737	0.334772	-0.193802	-1.05668	0.455691	0.732427	7.93e-06
A8J3Z4	Predicted protein	1	0.501187	1.05682	0.77983	0.383707	0.691831	0.57544	0.666807	0.787046	0.57544	0.779278	0.550326	0.676431	-0.359789	-0.861641	-0.563986	0.24081	0.00745949	0.00616746
A8J3Z5	Predicted protein	2	0.765597	0.92045	1.23595	0.591562	0.809096	0.862979	0.416869	0.937562	0.816582	0.973998	0.754545	0.723671	-0.0380097	-0.40632	-0.466594	0.860112	0.0416122	0.153861
A8J400	Predicted protein	1	0.711214	NA	0.772681	0.559758	NA	0.981748	0.401791	NA	0.937562	0.741947	0.770753	0.669676	-0.430612	-0.37566	-0.578464	0.00149999	0.240987	0.19663
A8J418	Predicted protein	7	3.43558	3.10456	4.52898	5.91562	4.57088	4.09261	14.1906	18.197	10.9648	3.68971	4.8597	14.4508	1.88351	2.28087	3.85308	0.00334206	0.00210872	0.00300804
A8J449	Predicted protein	6	0.564937	0.642688	0.496592	0.461318	0.265461	0.267917	0.277971	0.409261	0.0636796	0.568072	0.331565	0.250304	-0.815853	-1.59264	-1.99825	0.000513738	0.000500687	0.00173966
A8J462	Predicted protein (Fragment)	13	0.636796	0.963829	0.534564	0.539511	0.630957	0.501187	0.534564	1.14815	0.855067	0.71173	0.557218	0.845928	-0.490599	-0.843685	-0.241393	0.0899357	0.000326116	0.433617
A8J4J2	Predicted protein	1	0.870964	0.501187	0.831764	0.698232	0.597035	0.801678	0.586138	0.331131	0.855067	0.734638	0.698982	0.590779	-0.444894	-0.516673	-0.75931	0.0864148	0.00700505	0.0537967
A8J4L1	Predicted protein (Fragment)	4	0.870964	0.515229	0.534564	0.83946	0.534564	0.376704	0.60256	0.237684	0.277971	0.640252	0.583576	0.372738	-0.643288	-0.777007	-1.42376	0.0357004	0.0374349	0.00557637
A8J4M0	Predicted protein	6	1.30617	0.625173	1.03753	0.787046	0.301995	0.801678	0.691831	0.325087	0.717794	0.989624	0.63024	0.578238	-0.0150478	-0.666027	-0.790266	0.960727	0.0874309	0.0292067
A8J4M1	Predicted protein	5	0.383707	0.275423	0.190546	0.870964	0.452898	0.724436	1.24738	0.685488	0.903649	0.283225	0.682766	0.945507	-1.81998	-0.550537	-0.0808402	0.000213193	0.0606653	0.755723
A8J4M8	Predicted protein	4	1.09648	0.758578	1.51356	1.03753	0.570164	1.19124	0.353183	0.125893	0.380189	1.12287	0.932978	0.286422	0.167194	-0.100085	-1.80379	0.603653	0.737829	0.000900607
A8J4U7	Predicted protein	2	1.05682	0.831764	1.08643	0.60256	0.794328	0.903649	0.654636	0.0630957	0.591562	0.991669	0.766846	0.436431	-0.0120691	-0.382992	-1.19617	0.922469	0.0570067	0.0397518
A8J4Y5	Predicted protein (Fragment)	4	1.44544	1.99526	1.92309	1.21339	1.85353	1.38038	1.0666	1.49969	1.58489	1.78793	1.48243	1.38372	0.838291	0.567969	0.468557	0.0102803	0.0656009	0.0750543
A8J4Z2	Predicted protein	3	NA	0.452898	0.666807	NA	0.524808	0.440555	NA	0.831764	0.452898	0.559852	0.482681	0.642331	-0.836882	-1.05086	-0.638612	0.0117035	0.000486651	0.0851881
A8J4Z5	Predicted protein	4	0.169044	0.630957	0.135519	0.10666	0.322107	0.140605	0.322107	0.270396	0.121339	0.31184	0.18979	0.237947	-1.68112	-2.39752	-2.07129	0.0125959	0.000266362	0.000224033
A8J500	Predicted protein	22	0.862979	0.937562	1.69044	1	1.61436	0.847227	0.444631	0.177011	0.717794	1.16366	1.15386	0.446479	0.21867	0.206471	-1.16334	0.569252	0.54746	0.0238921
A8J525	Predicted protein	14	0.597035	0.60256	1.07647	0.465586	0.272898	0.559758	0.496592	0.698232	1.1272	0.758687	0.432747	0.774008	-0.398424	-1.2084	-0.36958	0.203461	0.00255448	0.291043
A8J526	Predicted protein (Fragment)	13	0.178649	0.246604	0.199526	0.194089	0.15417	0.16293	0.220801	0.120226	0.207014	0.20826	0.170396	0.18268	-2.26354	-2.55304	-2.45261	2.48e-06	2.72e-07	1.31e-05
A8J590	Predicted protein	3	1.35519	NA	1.51356	1.22462	NA	1.07647	0.879022	NA	0.809096	1.43437	1.15054	0.844059	0.520422	0.202312	-0.244584	0.00518532	0.0721494	0.00934312
A8J5B8	Predicted protein	27	0.928966	1.49969	1.39316	0.413047	0.57544	0.277971	0.105682	0.0580764	0.108643	1.27394	0.422153	0.0908002	0.349293	-1.24416	-3.46116	0.192972	0.00255384	6.31e-07
A8J5F0	Predicted protein (Fragment)	3	1.97697	1.20226	1.90546	0.416869	1.2942	1.99526	0.248886	1	1.36773	1.6949	1.23544	0.872205	0.761199	0.305028	-0.197261	0.0482532	0.633286	0.717678
A8J5F6	Predicted protein (Fragment)	1	1.0666	0.529663	NA	1.03753	0.519996	NA	0.37325	0.465586	NA	0.79813	0.778762	0.419418	-0.325305	-0.360746	-1.25354	0.387366	0.334542	0.000453449
A8J5M0	Predicted protein (Fragment)	1	0.981748	0.731139	0.57544	0.340408	0.619441	0.666807	0.296483	0.0946237	0.310456	0.762776	0.542219	0.233854	-0.390669	-0.883053	-2.09632	0.115537	0.0108586	0.000389962
A8J5N1	Predicted protein	8	0.505825	0.862979	1.1272	0.310456	0.487529	0.452898	0.0195885	0.145881	0.0765597	0.832	0.416961	0.0806765	-0.265344	-1.26202	-3.63171	0.403587	0.000422864	1.48e-05
A8J5S3	Predicted protein (Fragment)	2	NA	1.31826	1.47231	NA	1.31826	1.31826	NA	1.18032	1.95885	1.39528	1.31826	1.56958	0.480559	0.398632	0.650381	0.00627672	#DIV/0!	0.144409
A8J5Z4	Predicted protein	8	0.0990832	0.672977	0.679204	0.724436	0.570164	0.737904	0.679204	0.765597	0.691831	0.483754	0.677502	0.71221	-1.04765	-0.561704	-0.489625	0.0550013	0.00389831	0.000435051
A8J600	Predicted protein	3	0.758578	0.405508	1.59956	0.824138	0.515229	1.33045	0.283139	0.580764	0.731139	0.921215	0.88994	0.531681	-0.118391	-0.16822	-0.911367	0.834853	0.667323	0.0236342
A8J635	Predicted protein TEF9	3	1.61436	3.43558	3.04789	4.57088	3.25087	8.62979	4.57088	11.4815	6.42688	2.69928	5.48385	7.4931	1.43257	2.45519	2.90556	0.0373682	0.0503089	0.0346987
A8J648	Putative uncharacterized protein	4	0.744732	0.272898	0.608135	0.744732	0.30479	0.608135	0.534564	0.0346737	0.539511	0.541922	0.552552	0.369583	-0.883844	-0.855817	-1.43603	0.0308484	0.0262515	0.0196968
A8J6E6	Predicted protein	2	NA	0.597035	0.580764	NA	0.487529	0.564937	NA	0.57544	0.505825	0.5889	0.526233	0.540632	-0.763906	-0.926227	-0.88728	7.07e-06	0.000491333	0.00039277
A8J6G2	Predicted protein	3	2.26987	1.64437	2.22844	1.24738	1.04713	0.937562	1.64437	1.04713	0.855067	2.04756	1.07736	1.18219	1.0339	0.107498	0.241461	0.0065733	0.441802	0.486044
A8J6H6	Predicted protein	2	1.15878	0.60256	0.903649	0.515229	0.636796	0.413047	0.353183	0.405508	0.630957	0.888329	0.521691	0.463216	-0.170835	-0.938734	-1.11024	0.525487	0.00178239	0.00324677
A8J6H7	Predicted protein	16	0.981748	1.41906	1.61436	0.296483	0.879022	0.30761	0.376704	0.586138	0.363078	1.33839	0.494372	0.441973	0.420496	-1.01633	-1.17797	0.144654	0.058268	0.00150823
A8J6L8	Predicted protein	3	0.672977	0.660694	0.928966	0.487529	0.862979	0.831764	0.625173	0.717794	0.809096	0.754212	0.727424	0.717354	-0.406958	-0.459132	-0.479242	0.0482854	0.0860999	0.00599165
A8J6M6	Predicted protein	3	0.77983	0.37325	0.608135	0.353183	0.122462	0.30761	0.672977	0.559758	0.42462	0.587072	0.261085	0.552451	-0.768391	-1.93741	-0.856081	0.0248037	0.000469675	0.00337239
A8J6M8	Predicted protein (Fragment)	2	0.258226	0.529663	0.187068	0.465586	0.376704	0.220801	1.04713	0.737904	0.0296483	0.324986	0.354363	0.604894	-1.62155	-1.4967	-0.725246	0.00294527	0.000834986	0.259759
A8J6M9	Predicted protein	4	0.613762	0.515229	1.01859	0.172187	0.195884	0.337287	0.237684	0.194089	0.549541	0.715861	0.23512	0.327104	-0.482249	-2.08853	-1.61218	0.13881	0.000120038	0.00385453
A8J6P5	Predicted protein	2	1.44544	NA	1.09648	1.15878	NA	1.09648	1.83654	NA	1.35519	1.27096	1.12763	1.59586	0.345918	0.173291	0.674337	0.128573	0.0118473	0.0449989
A8J6P6	Predicted protein	1	0.263027	0.903649	NA	0.390841	0.328095	NA	0.175388	0.539511	NA	0.583338	0.359468	0.357449	-0.777596	-1.47606	-1.48419	0.17929	0.000106787	0.0178571
A8J6Q1	Predicted protein (Fragment)	2	0.711214	0.496592	0.586138	0.903649	0.496592	0.737904	0.824138	0.469894	0.201372	0.597981	0.712715	0.498468	-0.741828	-0.488602	-1.00443	0.00295802	0.0719109	0.0497688
A8J6R5	Predicted protein	2	1.44544	1.34276	NA	0.963829	0.954993	NA	1.28233	0.912011	NA	1.3941	0.959411	1.09717	0.479337	-0.0597794	0.133788	0.00195206	0.00115045	0.532112
A8J6R7	Predicted protein	14	5.86138	2.72898	2.01372	5.49541	5.39511	4.96592	6.13762	7.04693	6.60694	3.53469	5.28548	6.59716	1.82159	2.40203	2.72185	0.0985027	1.23e-05	2.86e-05
A8J6S0	Predicted protein	1	0.787046	NA	0.666807	0.666807	NA	0.831764	0.963829	NA	0.765597	0.726926	0.749285	0.864713	-0.460119	-0.416413	-0.209707	0.00887548	0.0266201	0.164464
A8J6S5	Predicted protein (Fragment)	7	0.203236	0.316228	0.164437	0.519996	0.608135	0.448745	0.474242	0.349945	0.544503	0.227967	0.525625	0.45623	-2.1331	-0.927893	-1.13217	7.09e-05	0.000502956	0.000668861
A8J6T0	Predicted protein (Fragment)	12	1.58489	1.44544	2.01372	1.78649	1.08643	2.96483	1.87068	1.64437	2.85759	1.68135	1.94592	2.12421	0.749622	0.960449	1.08693	0.016337	0.159449	0.0392274
A8J6V9	Predicted protein (Fragment)	3	2.22844	3.28095	2.72898	1.41906	1.47231	1.7378	1.30617	1.72187	1.36773	2.74612	1.54306	1.46526	1.4574	0.625791	0.551153	0.00455083	0.00529717	0.022924
A8J6W6	Predicted protein (Fragment)	4	0.698232	0.847227	0.613762	4.16869	0.870964	1.14815	2.48886	1.27057	0.946237	0.719741	2.0626	1.56856	-0.474451	1.04447	0.649437	0.0147747	0.371257	0.292626
A8J729	Putative uncharacterized protein AP1B1 (Fragment) AP1B1	5	1.52757	1.23595	3.13329	2.93765	3.53183	4.65586	2.60615	3.04789	3.43558	1.9656	3.70845	3.02988	0.97497	1.89082	1.59926	0.176984	0.00578411	0.00106402
A8J752	Predicted protein	5	0.529663	NA	0.672977	0.554626	NA	0.77983	0.465586	NA	1.51356	0.60132	0.667228	0.989574	-0.733795	-0.583748	-0.0151212	0.00497837	0.0286606	0.980378
A8J763	Predicted protein (Fragment)	2	0.801678	0.648634	NA	0.60256	0.42462	NA	0.654636	0.436516	NA	0.725156	0.51359	0.545576	-0.463636	-0.961312	-0.874148	0.0170262	0.00523555	0.0113052
A8J771	Predicted protein	1	NA	1.51356	1.36773	NA	1.65959	1.97697	NA	2.99226	2.10863	1.44064	1.81828	2.55045	0.526715	0.862573	1.35075	0.00392173	0.00619127	0.0181356
A8J780	Predicted protein (Fragment)	2	NA	1.19124	0.613762	NA	0.794328	0.648634	NA	0.207014	0.251189	0.902502	0.721481	0.229101	-0.147998	-0.470966	-2.12594	0.681287	0.0143479	2.14e-05
A8J7J4	Predicted protein	2	0.758578	0.501187	0.291072	0.619441	0.591562	0.461318	0.679204	0.496592	0.20893	0.516946	0.55744	0.461575	-0.951916	-0.843111	-1.11536	0.0233083	0.000814989	0.0170523
A8J7K9	Predicted protein	3	0.758578	NA	2.208	1.52757	NA	1.6293	2.85759	NA	3.34195	1.48329	1.57843	3.09977	0.568802	0.658491	1.63216	0.436871	0.000611489	0.00136467
A8J7L4	Predicted protein	9	0.440555	0.349945	0.765597	0.534564	3.80189	1.30617	2.37684	2.26987	3.66438	0.518699	1.88088	2.77036	-0.947031	0.911405	1.47007	0.0188734	0.422144	0.0168032
A8J7L6	Predicted protein	12	4.16869	3.69828	1.03753	7.24436	7.58578	4.52898	10.4713	13.3045	5.70164	2.96817	6.45304	9.82582	1.56957	2.68998	3.29658	0.113628	0.00486897	0.0164214
A8J7M1	Predicted protein (Fragment)	5	0.83946	0.625173	0.751623	0.613762	0.169044	1.2942	0.794328	0.855067	0.564937	0.738752	0.692334	0.738111	-0.436838	-0.53046	-0.438091	0.0136894	0.400264	0.0413726
A8J7M4	Predicted protein (Fragment)	3	0.809096	NA	0.672977	1.48594	NA	1.31826	1.27057	NA	1.49969	0.741036	1.4021	1.38513	-0.432384	0.487586	0.470021	0.0145395	0.00761007	0.0203621
A8J7S8	Predicted protein (Fragment)	6	0.711214	0.461318	1.2942	0.816582	0.613762	0.870964	0.903649	0.359749	1.20226	0.822242	0.767103	0.821888	-0.282364	-0.382508	-0.282987	0.511144	0.0409043	0.510136
A8J7U0	Predicted protein	2	1.04713	NA	0.963829	0.758578	NA	0.613762	0.816582	NA	0.751623	1.00548	0.68617	0.784103	0.00788296	-0.543362	-0.350886	0.87115	0.0101257	0.002974
A8J7U3	Predicted protein	5	12.4738	6.19441	11.8032	5.7544	5.10505	10.7647	10.2802	7.37904	10.4713	10.1572	7.20803	9.37683	3.34442	2.84961	3.2291	0.010033	0.0255431	0.00111263
A8J7W4	Predicted protein	1	NA	1.03753	1.07647	NA	1.03753	0.855067	NA	0.751623	0.772681	1.057	0.946297	0.762152	0.0799706	-0.0796345	-0.39185	0.0293723	0.487339	7.89e-05
A8J7X3	Predicted protein	2	0.465586	0.539511	0.862979	0.580764	0.691831	0.672977	0.751623	0.60256	1.08643	0.622692	0.648524	0.813536	-0.68341	-0.624768	-0.297722	0.0365004	0.000512107	0.262425
A8J7X5	Predicted protein (Fragment)	1	0.549541	0.515229	0.691831	1.08643	0.83946	1.1695	1.08643	1.25892	0.879022	0.585534	1.0318	1.07479	-0.772176	0.0451564	0.104056	0.00155631	0.764425	0.533243
A8J7Z0	Predicted protein	1	1.75388	0.963829	0.912011	0.787046	0.83946	1.69044	1.47231	1.25892	1.45881	1.20991	1.10565	1.39668	0.274896	0.144893	0.482005	0.48394	0.73647	0.00453566
A8J801	Predicted protein	6	1.94089	1.44544	1.70608	1.85353	1.78649	2.22844	2.63027	1.75388	2.14783	1.69747	1.95615	2.17733	0.763386	0.968018	1.12256	0.00819353	0.00224779	0.00969229
A8J803	Predicted protein	2	0.862979	NA	0.928966	0.564937	NA	0.903649	0.744732	NA	0.887156	0.895972	0.734293	0.815944	-0.158474	-0.445572	-0.293458	0.0241703	0.125973	0.0404157
A8J816	Putative uncharacterized protein	19	17.8649	21.2814	19.2309	31.0456	14.4544	36.6438	33.4195	35.3183	31.9154	19.4591	27.3813	33.5511	4.28237	4.77512	5.06829	4.93e-05	0.0166815	4.99e-06
A8J836	Predicted protein	2	3.37287	3.01995	4.32514	3.46737	3.49945	3.80189	2.70396	3.43558	3.56451	3.57265	3.58957	3.23468	1.837	1.84381	1.69362	0.00273055	1.7e-05	0.00112991
A8J853	Predicted protein	6	0.717794	0.440555	0.428549	0.248886	0.366438	0.366438	0.331131	0.280543	0.515229	0.528966	0.327254	0.375634	-0.918753	-1.61152	-1.4126	0.0075669	6.75e-05	0.000937794
A8J876	Predicted protein	3	0.862979	0.92045	0.724436	0.717794	0.824138	0.57544	0.981748	0.855067	0.37325	0.835955	0.705791	0.736688	-0.258503	-0.502688	-0.440874	0.0478354	0.0150517	0.228488
A8J898	Predicted protein	1	1.00925	1.09648	1.2942	1.09648	0.972747	0.824138	0.847227	0.353183	0.420727	1.13331	0.964454	0.540379	0.180541	-0.052215	-0.887956	0.188921	0.675024	0.0410689
A8J8B6	Predicted protein (Fragment)	1	1.01859	NA	0.539511	0.630957	NA	0.660694	0.704693	NA	0.636796	0.779051	0.645825	0.670744	-0.360211	-0.630784	-0.576165	0.303925	6.73e-05	0.000980114
A8J8F4	Predicted protein	2	1.05682	NA	0.724436	0.570164	NA	0.390841	1.2942	NA	0.765597	0.890627	0.480503	1.0299	-0.167107	-1.05738	0.0424991	0.442282	0.00442941	0.889007
A8J8G0	Predicted protein	2	1.30617	1.1272	NA	0.928966	1.99526	NA	3.01995	1.13763	NA	1.21668	1.46211	2.07879	0.282955	0.548056	1.05574	0.0475371	0.328969	0.221697
A8J8I4	Predicted protein	14	0.539511	0.648634	0.698232	0.586138	0.895365	0.642688	0.660694	0.724436	0.448745	0.628792	0.708064	0.611292	-0.669344	-0.498049	-0.710067	0.0013767	0.0372571	0.00955614
A8J8J0	Predicted protein (Fragment)	6	0.912011	1.1695	1	2.48886	1.78649	2.77971	2.1677	1.80302	2.18776	1.02717	2.35169	2.05283	0.0386749	1.2337	1.03761	0.737346	0.0101453	0.00108926
A8J8J3	Predicted protein (Fragment)	3	0.963829	1.34276	1.69044	0.340408	0.887156	0.505825	0.440555	0.496592	0.529663	1.33234	0.577796	0.488937	0.413968	-0.791367	-1.03228	0.188377	0.05954	3.95e-05
A8J8K9	Predicted protein	7	0.847227	0.685488	0.981748	0.325087	0.42462	0.349945	0.285759	0.169044	0.37325	0.838155	0.366551	0.276018	-0.254712	-1.44792	-1.85717	0.131786	2.94e-05	0.000255846
A8J8M0	Predicted protein	1	15.5597	19.2309	14.1906	12.4738	21.677	13.5519	7.51623	14.8594	4.69894	16.3271	15.9009	9.02484	4.02919	3.99104	3.1739	0.00052334	0.00683948	0.0569953
A8J8M4	Putative uncharacterized protein	2	0.648634	0.346737	NA	0.461318	0.432514	NA	0.544503	0.758578	NA	0.497686	0.446916	0.65154	-1.00669	-1.16193	-0.618074	0.0209297	1.61e-05	0.0221961
A8J8Y6	Predicted protein	5	1.20226	0.801678	1.13763	0.903649	0.625173	0.870964	0.564937	0.549541	0.83946	1.04719	0.799929	0.651313	0.0665228	-0.322057	-0.618578	0.723224	0.0851155	0.0207916
A8J8Z0	Predicted protein	7	0.92045	0.724436	0.711214	0.824138	0.666807	0.21677	0.831764	0.469894	0.390841	0.785366	0.569238	0.564166	-0.348562	-0.812895	-0.825808	0.0337692	0.077079	0.0325575
A8J8Z9	Predicted protein	2	0.496592	0.990832	NA	0.586138	1	NA	0.57544	0.636796	NA	0.743712	0.793069	0.606118	-0.427184	-0.334482	-0.72233	0.258327	0.272228	0.000426277
A8J927	Predicted protein (Fragment)	6	0.539511	0.831764	1.28233	0.201372	0.436516	0.313329	0.104713	0.0260615	0.630957	0.884535	0.317072	0.253911	-0.177009	-1.65712	-1.97761	0.621364	0.000549774	0.0171153
A8J929	Predicted protein MOT38	2	0.432514	0.534564	0.672977	0.346737	0.0110662	0.549541	0.49204	0.20893	0.636796	0.546685	0.302448	0.445922	-0.871218	-1.72524	-1.16514	0.00288062	0.011311	0.0116028
A8J938	Predicted protein	9	1.21339	1.35519	1.24738	2.18776	2.14783	2.05116	2.48886	5.29664	2.80543	1.27199	2.12892	3.53031	0.347084	1.09012	1.81979	0.0031267	9.9e-06	0.0464035
A8J942	Predicted protein (Fragment)	13	7.31139	2.35505	5.86138	4.40555	2.51189	3.56451	3.0761	1.99526	2.93765	5.17594	3.49398	2.66967	2.37182	1.80487	1.41666	0.0469452	0.0103954	0.0079459
A8J962	Predicted protein CPLD7	5	2.96483	2.55859	1.13763	2.39883	1.31826	1.36773	2.75423	2.37684	1.35519	2.22035	1.69494	2.16209	1.15079	0.761234	1.11242	0.0923306	0.119766	0.0497786
A8J989	Predicted protein	3	0.436516	0.642688	0.570164	0.524808	0.570164	0.679204	0.432514	0.436516	0.510505	0.549789	0.591392	0.459845	-0.863049	-0.757814	-1.12078	0.00172886	0.000873904	2.87e-05
A8J995	Predicted thylakoid lumen protein	14	0.619441	0.787046	1.1695	0.380189	0.291072	0.42462	0.180302	0.0879023	0.185353	0.858662	0.365294	0.151186	-0.219838	-1.45287	-2.72561	0.434222	8.57e-05	1.15e-05
A8J9C1	Predicted protein	6	1.52757	1.40605	1.22462	1.87068	1.85353	1.11686	1.57036	1.48594	1.49969	1.38608	1.61369	1.51866	0.471007	0.690366	0.6028	0.0118183	0.0689508	3.81e-05
A8J9C6	Predicted protein	11	0.731139	0.597035	0.831764	0.390841	0.648634	0.625173	0.401791	0.30479	0.758578	0.719979	0.554883	0.488386	-0.473973	-0.849745	-1.03391	0.0146294	0.00566021	0.0206861
A8J9F3	Predicted protein	23	0.954993	0.963829	0.83946	1.57036	2.03236	1.43219	1.28233	0.549541	1.6293	0.919427	1.6783	1.15372	-0.121193	0.747003	0.206296	0.11466	0.0201575	0.654337
A8J9H4	Predicted protein (Fragment)	3	0.685488	0.515229	0.224906	0.711214	0.280543	0.457088	0.879022	0.855067	0.322107	0.475207	0.482948	0.685399	-1.07337	-1.05006	-0.544985	0.0174959	0.0144163	0.158554
A8J9K1	Predicted protein	9	0.912011	0.758578	1.38038	0.534564	0.461318	0.483059	0.534564	0.258226	0.660694	1.01699	0.49298	0.484495	0.0243066	-1.0204	-1.04545	0.931978	2e-05	0.0122772
A8J9M9	Predicted protein	4	0.751623	0.42462	0.436516	0.711214	0.505825	0.288403	0.679204	0.0946237	0.625173	0.537586	0.501814	0.466333	-0.895432	-0.994776	-1.10057	0.0124606	0.0150847	0.0458666
A8J9N0	Predicted protein	2	0.801678	0.879022	0.356451	0.711214	0.666807	0.353183	0.990832	0.201372	0.831764	0.679051	0.577068	0.674656	-0.558409	-0.793187	-0.567776	0.120035	0.019885	0.24845
A8J9P0	Predicted protein CPLD3	3	1.77011	1.70608	2.26987	1.77011	1.44544	2.70396	2.0893	1.72187	1.48594	1.91535	1.97317	1.7657	0.93761	0.980515	0.820241	0.00680942	0.0613389	0.0120455
A8J9P4	Predicted protein	12	1.99526	4.57088	3.7325	2.72898	4.52898	4.87529	2.60615	4.01791	5.24808	3.43288	4.04441	3.95738	1.77942	2.01593	1.98455	0.0326615	0.0102128	0.0179221
A8J9U5	Predicted protein (Fragment)	6	1.5417	3.7325	1.25892	9.37562	8.31764	4.61318	7.7983	9.90832	3.40408	2.17771	7.43548	7.0369	1.12281	2.89443	2.81494	0.206371	0.011184	0.0344781
A8J9U7	Predicted protein	1	NA	0.737904	0.625173	NA	0.625173	0.409261	NA	1	0.724436	0.681538	0.517217	0.862218	-0.553133	-0.951159	-0.213875	0.00476295	0.00927329	0.272228
A8J9V2	Predicted protein CGL42	3	0.625173	0.483059	0.37325	0.349945	0.436516	0.383707	0.654636	0.242103	0.772681	0.493827	0.390056	0.556473	-1.01792	-1.35825	-0.845616	0.00226248	1.73e-05	0.0509737
A8J9W7	Predicted protein	5	0.879022	0.946237	0.787046	0.636796	0.809096	0.83946	0.765597	0.847227	0.887156	0.870768	0.761784	0.833327	-0.199639	-0.392546	-0.263046	0.0487675	0.0195222	0.00959521
A8J9X5	Predicted protein	6	0.501187	0.824138	1.25892	0.337287	0.356451	0.92045	0.679204	0.751623	0.801678	0.861417	0.538063	0.744168	-0.215217	-0.894154	-0.426299	0.562142	0.0731528	0.00197612
A8J9Y5	Predicted protein	2	1.38038	1.15878	1.33045	1.7378	1.70608	1.77011	1.70608	1.05682	1.51356	1.28987	1.738	1.42549	0.367228	0.797426	0.511455	0.0124559	2.35e-06	0.0916287
A8J9Y6	Predicted protein	1	1.48594	0.265461	0.887156	0.666807	0.496592	0.77983	1.2942	0.698232	0.862979	0.879518	0.647743	0.951802	-0.185216	-0.626506	-0.0712661	0.749601	0.0128553	0.799614
A8JA17	Predicted protein (Fragment)	3	1.22462	0.928966	1.15878	1.2942	1.04713	1.45881	1.1695	1.41906	1.43219	1.10412	1.26671	1.34025	0.142897	0.34109	0.4225	0.309897	0.0896717	0.0163815
A8JA22	Predicted protein	3	7.65597	9.72747	8.95365	7.11213	11.0662	10.5682	7.65597	12.4738	11.3763	8.77903	9.58219	10.502	3.13406	3.26035	3.3926	0.000210029	0.00231049	0.00286094
A8JA31	Predicted protein	1	0.787046	NA	0.895365	0.751623	NA	0.870964	0.847227	NA	0.711214	0.841205	0.811293	0.77922	-0.24947	-0.301705	-0.359897	0.0292589	0.0239769	0.022362
A8JA46	Predicted protein	1	1.09648	0.619441	NA	1.19124	0.474242	NA	0.648634	0.772681	NA	0.85796	0.832742	0.710657	-0.221018	-0.264059	-0.492774	0.482717	0.57574	0.0082309
A8JA51	Predicted protein (Fragment)	1	0.660694	0.744732	0.487529	1.43219	0.903649	1.24738	1.34276	0.990832	0.135519	0.630985	1.19441	0.823039	-0.664323	0.256294	-0.280968	0.00819928	0.277674	0.647415
A8JA59	Predicted protein	8	1.39316	1.24738	1.28233	1.90546	1.6293	2.72898	1.80302	2.26987	3.46737	1.30762	2.08791	2.51342	0.386947	1.06206	1.32965	0.00219106	0.0301101	0.0379019
A8JAA8	Predicted protein	5	1.1695	1.11686	0.751623	0.608135	0.801678	0.597035	0.613762	0.288403	0.711214	1.01266	0.668949	0.537793	0.0181522	-0.580031	-0.894877	0.92787	0.00758346	0.0224401
A8JAB9	Predicted protein	6	9.54993	10.7647	8.87156	18.7068	11.9124	26.7917	17.7011	27.5423	18.7068	9.72871	19.137	21.3167	3.28225	4.25829	4.41391	9.46e-05	0.0135072	0.00289219
A8JAD6	Predicted protein	18	0.847227	0.744732	0.83946	1.04713	1.08643	1.33045	0.691831	1.57036	0.954993	0.810473	1.15467	1.0724	-0.303164	0.20748	0.100837	0.00452829	0.155872	0.794714
A8JAG1	Predicted protein	18	0.816582	0.751623	1.05682	0.49204	1	0.409261	0.239883	0.187068	0.192309	0.875008	0.633767	0.20642	-0.192632	-0.657976	-2.27634	0.249344	0.118369	1.2e-06
A8JAH7	Putative uncharacterized protein	6	0.42462	0.717794	0.685488	0.597035	0.660694	0.77983	0.288403	0.260615	0.409261	0.609301	0.679186	0.319426	-0.714774	-0.558121	-1.64644	0.0135899	0.00391011	0.00011767
A8JAJ0	Predicted protein	1	0.704693	NA	0.731139	0.990832	NA	1.04713	1.02802	NA	0.963829	0.717916	1.01898	0.995922	-0.478113	0.0271264	-0.00589465	9.37e-05	0.432329	0.875498
A8JAJ6	Predicted protein	3	1.03753	NA	1.05682	1.25892	NA	1.1695	0.928966	NA	1	1.04717	1.21421	0.964483	0.0664998	0.28002	-0.052172	0.00719808	0.00763352	0.272228
A8JAK5	Predicted protein	2	0.549541	1.03753	0.787046	0.660694	0.49204	0.501187	0.672977	0.444631	0.879022	0.791372	0.551307	0.665543	-0.337573	-0.859073	-0.587395	0.212766	0.00120831	0.0560394
A8JAK6	Predicted protein	1	0.613762	0.912011	0.672977	1.28233	1	0.717794	1.45881	1.00925	0.787046	0.732916	1.00004	1.08504	-0.448279	6.03e-05	0.117745	0.0428266	0.999808	0.689098
A8JAL8	Predicted protein (Fragment)	1	1.05682	0.847227	NA	1.07647	0.744732	NA	0.847227	0.698232	NA	0.952023	0.910599	0.77273	-0.0709321	-0.135113	-0.371964	0.582505	0.521875	0.0263695
A8JAP1	Predicted protein (Fragment)	11	0.963829	1.21339	0.448745	2.24905	1.65959	1.45881	1.83654	1.61436	1.03753	0.875321	1.78915	1.49614	-0.192116	0.839276	0.581247	0.609203	0.0291669	0.105582
A8JAP8	Predicted protein	4	2.63027	2.48886	6.19441	2.70396	3.80189	11.4815	3.19154	5.97035	9.37562	3.77118	5.9958	6.17917	1.91502	2.58395	2.62741	0.0842388	0.144659	0.0442848
A8JAQ2	Predicted protein	4	1.38038	0.870964	1.2942	0.801678	0.698232	0.928966	0.413047	0.0990832	0.597035	1.18185	0.809626	0.369722	0.241044	-0.304673	-1.43549	0.312328	0.046251	0.0122945
A8JAS6	Predicted protein (Fragment)	5	1.22462	1.1272	1.49969	2.39883	1.41906	2.70396	1.1272	1.24738	1.57036	1.28383	2.17395	1.31498	0.360458	1.12032	0.395042	0.0636483	0.0388238	0.0759524
A8JAT0	Predicted protein CPL9	1	0.92045	1.14815	NA	0.862979	1.1272	NA	0.862979	0.691831	NA	1.0343	0.995088	0.777405	0.0486572	-0.00710362	-0.363262	0.713146	0.963352	0.03977
A8JAV0	Predicted protein (Fragment)	6	0.772681	0.394457	0.972747	0.47863	0.283139	0.758578	0.369828	0.30479	0.564937	0.713295	0.506782	0.413185	-0.487429	-0.980562	-1.27514	0.166118	0.0232737	0.00168454
A8JAV9	Predicted protein	1	0.487529	0.398107	NA	0.809096	0.394457	NA	0.731139	0.49204	NA	0.442818	0.601777	0.611589	-1.17521	-0.7327	-0.709365	0.000465842	0.0819893	0.0223158
A8JAX9	Predicted protein	14	1.2942	3.04789	1.44544	2.22844	3.59749	1.90546	2.42103	3.22107	1.72187	1.92918	2.57713	2.45466	0.947986	1.36577	1.29552	0.173041	0.0383666	0.0283405
A8JB28	Predicted protein CPLD52	9	0.60256	1.13763	1.61436	0.328095	0.731139	1.77011	0.452898	0.510505	0.83946	1.11818	0.943114	0.600954	0.161155	-0.0844952	-0.734673	0.706611	0.901039	0.0295397
A8JB53	Predicted protein	1	0.772681	0.731139	NA	1.52757	0.928966	NA	1.36773	0.772681	NA	0.75191	1.22827	1.0702	-0.411368	0.296623	0.0978869	0.000528486	0.38151	0.772314
A8JB73	Predicted protein	5	0.691831	0.524808	0.625173	0.301995	0.428549	0.277971	0.130617	0.501187	0.177011	0.613937	0.336172	0.269605	-0.703837	-1.57273	-1.89108	0.00135375	0.000142307	0.00330979
A8JB84	Predicted protein (Fragment)	3	2.93765	2.01372	0.831764	4.2462	2.12814	2.85759	4.92039	3.76704	3.04789	1.92771	3.07731	3.91178	0.94689	1.62167	1.96782	0.202605	0.0287311	0.00592883
A8JBB3	Putative uncharacterized protein	2	0.554626	0.265461	0.711214	0.413047	0.457088	0.731139	0.529663	0.197697	0.679204	0.510433	0.533758	0.468855	-0.970206	-0.905742	-1.09279	0.0199521	0.00940868	0.0202447
A8JBG0	Predicted protein	23	0.534564	0.824138	0.824138	0.444631	0.30761	0.325087	0.120226	0.177011	0.0912011	0.727614	0.359109	0.129479	-0.458756	-1.4775	-2.9492	0.047734	0.000118647	4.19e-06
A8JBI1	Predicted protein (Fragment)	9	0.229087	0.226986	0.30479	0.401791	0.42462	0.272898	0.108643	0.101859	0.210863	0.253621	0.366436	0.140455	-1.97925	-1.44837	-2.83182	8.23e-06	0.000178641	1.68e-05
A8JBL6	Predicted protein	13	0.390841	0.194089	0.229087	1.99526	1.33045	1.2942	2.83139	1.45881	1.94089	0.271339	1.53997	2.07703	-1.88183	0.622903	1.05452	0.000274253	0.0768648	0.0552887
A8JBL7	Predicted protein (Fragment)	7	0.895365	1.02802	1.5417	1.41906	2.33346	1.88799	3.22107	1.70608	4.48745	1.15503	1.88017	3.1382	0.207926	0.910862	1.64994	0.475517	0.028996	0.0564188
A8JBL9	Predicted protein	3	1.18032	0.519996	0.946237	0.586138	0.270396	0.325087	0.124738	0.519996	1.15878	0.882185	0.393874	0.60117	-0.180847	-1.34419	-0.734154	0.575102	0.00339758	0.256118
A8JBM7	Predicted protein	31	3.53183	1.58489	3.80189	3.37287	2.10863	2.93765	1.75388	0.903649	3.16228	2.97287	2.80638	1.93994	1.57186	1.48871	0.956009	0.0475845	0.00821113	0.226707
A8JBQ1	Predicted protein	3	2.60615	1.94089	3.49945	3.19154	2.12814	2.60615	2.53513	2.35505	1.44544	2.68216	2.64194	2.11187	1.4234	1.4016	1.07852	0.0203758	0.00592653	0.0300203
A8JBR7	Predicted protein	2	1.47231	2.29087	1.77011	1.1272	1.87068	0.954993	1.38038	1.80302	1.34276	1.84443	1.31762	1.50872	0.883175	0.397939	0.593327	0.0242259	0.321462	0.0261059
A8JBY3	Predicted protein	7	0.597035	0.801678	0.831764	0.529663	0.544503	0.824138	0.946237	0.772681	0.591562	0.743492	0.632768	0.77016	-0.42761	-0.660251	-0.37677	0.0253875	0.0185531	0.0881642
A8JBY7	Predicted protein	4	1.19124	0.903649	1.7378	1	0.625173	1.61436	0.519996	0.505825	0.366438	1.27756	1.07984	0.464086	0.353396	0.110823	-1.10754	0.319925	0.795564	0.000396798
A8JBZ8	Predicted protein	2	2.48886	1.83654	1.39316	2.37684	1.83654	0.704693	3.25087	1.85353	2.05116	1.90618	1.63936	2.38519	0.930687	0.71313	1.2541	0.0465023	0.264157	0.0337678
A8JC14	Predicted protein	6	0.197697	0.444631	0.731139	0.772681	1.22462	0.946237	1.05682	1.34276	1.7378	0.457822	0.981178	1.37913	-1.12714	-0.0274133	0.463756	0.024503	0.893208	0.127214
A8JC15	Predicted protein	2	0.210863	0.0903649	0.195884	0.0420727	0.0870964	0.131826	0.0346737	0.10666	0.180302	0.165704	0.0869982	0.107212	-2.59332	-3.52287	-3.22147	2.52e-05	3.87e-06	2.91e-05
A8JC18	Predicted protein	8	2.83139	2.22844	3.46737	5.01187	1.61436	3.53183	5.70164	1.94089	2.65461	2.8424	3.38602	3.43238	1.50711	1.75959	1.77921	0.00674073	0.0722855	0.102575
A8JC37	Predicted protein	5	0.698232	1.19124	1.49969	0.432514	0.903649	0.731139	0.60256	0.510505	0.895365	1.12972	0.689101	0.669476	0.175965	-0.537213	-0.578895	0.607972	0.0867651	0.0464593
A8JC41	Predicted protein	16	1.27057	1.33045	2.75423	2.48886	1.21339	4.40555	1.88799	1.28233	2.07014	1.78509	2.7026	1.74682	0.835993	1.43435	0.804732	0.180731	0.140355	0.0349728
A8JC47	Predicted protein CPLD48	7	1.11686	1.11686	2.10863	0.452898	0.591562	0.870964	0.398107	0.42462	0.879022	1.44745	0.638474	0.56725	0.533515	-0.6473	-0.817944	0.247326	0.0423646	0.0501909
A8JC76	Predicted protein	6	2.67917	2.44343	2.12814	2.85759	1.67494	2.48886	3.19154	2.91072	2.42103	2.41691	2.34046	2.84109	1.27317	1.22679	1.50645	0.000889713	0.0185101	0.00121763
A8JC84	Predicted protein	1	1.97697	0.972747	NA	3.43558	0.862979	NA	2.53513	1.67494	NA	1.47486	2.14928	2.10504	0.560577	1.10385	1.07384	0.294009	0.316691	0.0410241
A8JC99	Predicted protein	20	2.85759	2.99226	2.70396	6.0256	6.30957	6.30957	6.13762	7.58578	6.19441	2.85127	6.21491	6.63927	1.51161	2.63573	2.73102	2.43e-05	6.5e-07	0.000284795
A8JCC4	Predicted protein	4	0.619441	0.847227	0.549541	0.178649	0.648634	0.346737	0.169044	0.248886	0.288403	0.67207	0.39134	0.235444	-0.573317	-1.35351	-2.08654	0.0217945	0.0114502	2.63e-05
A8JCE1	Predicted protein (Fragment)	11	0.113763	0.401791	0.280543	0.346737	0.625173	0.359749	0.505825	0.353183	0.737904	0.265366	0.443886	0.532304	-1.91395	-1.17174	-0.909678	0.000920338	0.00358883	0.0139002
A8JCF2	Predicted protein	1	1.33045	0.990832	0.981748	2.14783	1.34276	1.57036	1.67494	0.698232	1.70608	1.10101	1.68699	1.35975	0.138829	0.754448	0.443344	0.428427	0.0455995	0.338055
A8JCI7	Predicted protein (Fragment)	1	1.07647	0.83946	NA	1.09648	1.65959	NA	0.751623	0.824138	NA	0.957963	1.37803	0.787881	-0.0619589	0.46261	-0.343951	0.666633	0.169447	0.00430729
A8JCJ9	Predicted protein	16	0.387258	0.260615	0.296483	0.619441	0.420727	0.343558	0.496592	0.474242	0.698232	0.314785	0.461242	0.556356	-1.66756	-1.1164	-0.845921	5.38e-05	0.00279925	0.00338463
A8JCM0	Predicted protein	2	NA	0.887156	0.420727	NA	0.313329	0.580764	NA	0.963829	0.717794	0.653941	0.447047	0.840812	-0.612767	-1.1615	-0.250145	0.140573	0.0115469	0.180943
A8JCN6	Predicted protein (Fragment)	2	0.636796	1.1272	0.679204	0.660694	1.05682	0.608135	0.619441	0.824138	0.642688	0.814399	0.775216	0.695422	-0.296192	-0.367331	-0.524039	0.302285	0.187641	0.00925996
A8JCP6	Predicted protein	1	1.15878	1.35519	0.912011	1.80302	1.58489	1.49969	1.48594	1.14815	1.5417	1.14199	1.6292	1.39193	0.191553	0.704163	0.477087	0.330189	0.00223241	0.0332857
A8JCP8	Predicted protein	7	1.52757	1.90546	1.31826	3.66438	2.42103	4.61318	1.41906	2.18776	2.44343	1.58376	3.56619	2.01675	0.663355	1.83439	1.01203	0.0273419	0.0155649	0.0298491
A8JCQ6	Predicted protein	2	0.570164	0.801678	0.717794	0.102802	0.711214	0.120226	0.0972747	0.380189	0.0816582	0.696546	0.311414	0.186374	-0.52171	-1.6831	-2.42373	0.0109542	0.0262081	0.00110581
A8JCS8	Predicted protein	10	0.452898	0.765597	0.672977	0.328095	0.625173	0.887156	0.172187	0.283139	0.394457	0.63049	0.613475	0.283261	-0.665454	-0.704924	-1.8198	0.0163383	0.0748866	0.00036561
A8JCT6	Predicted protein (Fragment)	4	0.625173	0.49204	0.831764	0.242103	0.387258	0.260615	0.161436	0.0731139	0.177011	0.649659	0.296659	0.137187	-0.622246	-1.75312	-2.86579	0.023909	0.000103225	1.17e-05
A8JCV2	Predicted protein	9	0.570164	0.679204	0.387258	0.505825	0.169044	0.436516	0.487529	0.448745	0.253513	0.545542	0.370462	0.396596	-0.874238	-1.4326	-1.33426	0.00594217	0.00358599	0.00113338
A8JCW1	Predicted protein TEF29	3	2.55859	9.54993	5.91562	2.22844	6.85488	5.54626	2.10863	6.66807	6.85488	6.00804	4.87652	5.21053	2.5869	2.28585	2.38143	0.0681557	0.0480504	0.0533623
A8JCW7	Predicted protein	8	1.99526	3.37287	3.31131	2.55859	3.80189	3.69828	2.42103	4.2462	3.40408	2.89315	3.35292	3.3571	1.53264	1.74542	1.74722	0.013547	0.00410968	0.011081
A8JD07	Predicted protein	5	1.07647	1.5417	1.36773	1.94089	2.208	1.55597	1.95885	0.809096	1.55597	1.32863	1.90162	1.4413	0.409941	0.927228	0.527373	0.0726495	0.00887775	0.260299
A8JD32	Predicted protein (Fragment)	3	1.92309	2.35505	1.52757	2.63027	3.46737	2.24905	2.29087	6.60694	2.65461	1.93524	2.78223	3.8508	0.952509	1.47624	1.94516	0.0173363	0.00774329	0.108119
A8JD45	Predicted protein	15	1.34276	0.505825	0.544503	1.28233	0.831764	0.981748	0.487529	0.328095	0.758578	0.797697	1.03195	0.524734	-0.326086	0.0453696	-0.930342	0.499465	0.821279	0.0193967
A8JD51	Predicted protein (Fragment)	2	0.47863	0.501187	0.630957	0.49204	0.340408	0.679204	0.660694	0.534564	1.55597	0.536925	0.503884	0.917075	-0.897208	-0.988837	-0.124889	0.000618328	0.00716348	0.809194
A8JD66	Predicted protein	2	1.43219	3.16228	1.19124	1.55597	2.07014	1.47231	1.13763	1.39316	1.21339	1.92857	1.69947	1.24806	0.947531	0.765087	0.319685	0.209022	0.0200777	0.0306841
A8JD88	Predicted protein	5	0.895365	1.07647	1.27057	1.25892	1.64437	1.24738	1.39316	1.58489	1.03753	1.0808	1.38356	1.33853	0.112101	0.468385	0.420645	0.497206	0.0423758	0.102362
A8JDA2	Predicted protein	10	1.43219	2.35505	2.24905	1.33045	0.990832	1.77011	0.794328	0.954993	0.954993	2.0121	1.3638	0.901438	1.0087	0.44763	-0.1497	0.0255542	0.182092	0.139534
A8JDA5	Predicted protein (Fragment)	3	4.2462	1.88799	NA	3.90841	2.31206	NA	2.77971	1.69044	NA	3.06709	3.11024	2.23508	1.61687	1.63702	1.16032	0.10012	0.0381702	0.0557591
A8JDF0	Predicted protein	2	0.432514	0.416869	0.731139	0.253513	0.487529	0.630957	0.343558	0.648634	0.625173	0.526841	0.457333	0.539122	-0.924561	-1.12868	-0.891317	0.00982547	0.00785405	0.00929415
A8JDK0	Predicted protein	1	0.660694	0.758578	NA	0.711214	0.679204	NA	0.630957	0.765597	NA	0.709636	0.695209	0.698277	-0.49485	-0.524482	-0.518129	0.00413652	0.0001315	0.00921568
A8JDK2	Predicted protein	14	0.704693	0.405508	0.42462	0.758578	0.691831	0.704693	1.15878	0.912011	1.02802	0.511607	0.718367	1.03293	-0.966892	-0.477207	0.0467489	0.00722818	0.000160944	0.668052
A8JDL8	Predicted protein	11	0.963829	1.72187	1.58489	0.436516	1.49969	0.409261	0.440555	0.613762	0.554626	1.42353	0.781821	0.536314	0.509473	-0.355091	-0.89885	0.14355	0.576191	0.000801281
A8JDM1	Predicted protein	10	1.24738	0.293765	0.534564	0.809096	0.461318	0.349945	1.27057	0.185353	0.660694	0.691904	0.54012	0.70554	-0.531356	-0.888649	-0.5032	0.342456	0.0292206	0.401562
A8JDP5	Predicted protein (Fragment) CGL82	3	0.717794	NA	0.737904	0.704693	NA	0.691831	0.711214	NA	0.724436	0.727849	0.698262	0.717825	-0.458288	-0.51816	-0.478296	4.59e-05	8.83e-06	1.17e-05
A8JDQ2	Predicted protein	2	0.981748	1.1695	0.912011	1.51356	1.20226	1.40605	2.22844	2.53513	1.22462	1.02109	1.37396	1.99606	0.0301043	0.458338	0.997155	0.797481	0.0148944	0.0655746
A8JDQ7	Predicted protein	16	4.13048	2.29087	2.26987	5.10505	5.70164	3.28095	3.90841	3.19154	4.28548	2.89707	4.69588	3.79514	1.53459	2.2314	1.92415	0.0370757	0.00710111	0.000955954
A8JDS6	Predicted protein	1	0.436516	0.448745	0.313329	0.288403	0.465586	0.296483	0.205116	0.501187	0.299226	0.39953	0.350157	0.335177	-1.32362	-1.51392	-1.57701	0.000155977	0.000355578	0.00159866
A8JDU0	Predicted protein (Fragment)	4	3.01995	1.43219	1.41906	3.43558	1.69044	2.46604	3.10456	2.63027	2.37684	1.95707	2.53069	2.70389	0.968692	1.33953	1.43504	0.146096	0.0386978	0.00133074
A8JDV2	Predicted protein (Fragment)	17	0.253513	0.325087	0.824138	0.110662	0.101859	0.272898	0.0679204	0.0608135	0.239883	0.467579	0.161806	0.122872	-1.09672	-2.62766	-3.02477	0.0412839	0.000112864	0.000115602
A8JDW2	Predicted protein CPLD31	5	0.444631	0.49204	0.597035	0.11272	0.136773	0.188799	0.113763	0.143219	0.346737	0.511235	0.146097	0.201239	-0.96794	-2.775	-2.31302	0.000408861	2.85e-06	0.000401431
A8JDX5	Predicted protein (Fragment)	1	1.75388	1.5417	1.14815	2.33346	2.03236	1.57036	2.33346	2.93765	1.69044	1.48125	1.97873	2.32052	0.56681	0.984572	1.21445	0.053428	0.0115969	0.0214454
A8JE05	Predicted protein	3	0.990832	1.15878	2.07014	0.981748	2.07014	1.05682	1.22462	1.99526	1.69044	1.40658	1.36957	1.63677	0.492195	0.453722	0.710854	0.292005	0.351731	0.0467853
A8JE06	Predicted protein (Fragment)	13	0.564937	0.554626	0.519996	0.654636	1.36773	0.529663	0.724436	0.564937	0.698232	0.54652	0.850676	0.662535	-0.871655	-0.233318	-0.593931	4.81e-06	0.5979	0.00239839
A8JEC1	Predicted protein	2	0.366438	NA	0.751623	0.505825	NA	0.801678	0.413047	NA	0.613762	0.55903	0.653751	0.513405	-0.839002	-0.613186	-0.961831	0.0544815	0.0516496	0.00737801
A8JEC6	Predicted protein (Fragment)	5	0.981748	0.698232	0.436516	1.31826	1.36773	2.44343	1.59956	1.43219	2.24905	0.705499	1.70981	1.76027	-0.503285	0.773832	0.815794	0.134738	0.125296	0.0379628
A8JED7	Predicted protein	12	1.14815	1.0666	1.19124	1.44544	2.03236	1.45881	1.19124	1.44544	2.39883	1.13533	1.64554	1.67851	0.183113	0.718558	0.747177	0.0207859	0.0289165	0.138638
A8JEF1	Predicted protein	12	NA	1.01859	0.928966	NA	1.2942	1.21339	NA	1.6293	1.44544	0.973779	1.25379	1.53737	-0.0383341	0.326299	0.620463	0.489717	0.00350586	0.00431754
A8JEF5	Predicted protein	3	0.394457	0.505825	0.394457	0.101859	0.178649	0.0608135	0.107647	0.100925	0.0380189	0.43158	0.113774	0.0821969	-1.2123	-3.13576	-3.60477	0.000106114	1.37e-05	2.04e-06
A8JEG6	Predicted protein	8	0.366438	0.416869	0.751623	0.235505	0.134276	0.131826	0.118032	0.0679204	0.0544503	0.511643	0.167202	0.0801342	-0.96679	-2.58033	-3.64144	0.0155994	1.68e-05	1.17e-06
A8JEN9	Predicted protein	3	4.69894	2.55859	3.63078	3.16228	1.7378	1.85353	3.40408	1.69044	1.57036	3.62944	2.2512	2.22163	1.85975	1.1707	1.15162	0.0130988	0.051943	0.108119
A8JEP0	Predicted protein (Fragment)	5	1.04713	0.855067	1.10662	1.30617	1.38038	1.83654	1.6293	1.40605	1.75388	1.00294	1.5077	1.59641	0.00423518	0.592347	0.67483	0.97096	0.0375878	0.00422852
A8JEP3	Predicted protein	1	1.1272	NA	0.60256	1.28233	NA	1.0666	0.744732	NA	0.679204	0.864879	1.17446	0.711968	-0.20943	0.232002	-0.490116	0.539188	0.118461	0.00131012
A8JEQ7	Predicted protein	5	2.72898	4.7863	3.04789	1.41906	3.43558	2.65461	1.85353	5.15229	2.1677	3.52106	2.50308	3.05784	1.81601	1.32371	1.61251	0.0169092	0.0626058	0.121873
A8JES4	Predicted protein	1	0.824138	0.698232	NA	0.831764	0.461318	NA	0.847227	0.416869	NA	0.761185	0.646541	0.632048	-0.39368	-0.629187	-0.661893	0.0146601	0.0831967	0.105551
A8JEX2	Predicted protein	5	1.45881	1.08643	1.24738	2.208	3.04789	1.47231	3.80189	3.28095	3.13329	1.26421	2.24274	3.40538	0.338233	1.16526	1.76781	0.0704245	0.0524261	0.000289263
A8JEY7	Predicted protein	2	NA	0.765597	0.619441	NA	0.698232	0.912011	NA	1.05682	1.48594	0.692519	0.805122	1.27138	-0.530075	-0.312721	0.346392	0.0110015	0.0920022	0.188278
A8JF54	Predicted protein	1	NA	1.24738	1.43219	NA	1.41906	0.870964	NA	1.36773	1.22462	1.33979	1.14501	1.29617	0.422002	0.195361	0.374258	0.015967	0.528959	0.0115176
A8JF88	Predicted protein	7	0.328095	0.544503	0.586138	0.409261	0.322107	0.222843	0.376704	0.0824138	0.586138	0.486245	0.31807	0.348419	-1.04024	-1.65258	-1.52111	0.00302007	0.00022395	0.0111614
A8JFA1	Predicted protein	5	1.08643	1.24738	1.47231	1.31826	1.24738	1.52757	1.15878	1.28233	1.6293	1.26871	1.3644	1.3568	0.343359	0.448269	0.440209	0.0742587	0.0123251	0.0644307
A8JFD6	Predicted protein	2	0.328095	NA	0.319154	0.253513	NA	0.083946	0.237684	NA	0.201372	0.323625	0.168729	0.219528	-1.62761	-2.56722	-2.18752	2.64e-07	0.000949086	1.15e-05
A8JFG0	Predicted protein (Fragment)	6	0.809096	0.92045	1.04713	1.0666	1.21339	1.48594	2.14783	1.87068	2.05116	0.925558	1.25531	2.02322	-0.111604	0.32804	1.01666	0.339884	0.106247	0.00022846
A8JFI7	Predicted protein (Fragment)	25	0.912011	1.59956	2.26987	0.239883	0.744732	0.597035	0.121339	0.0758578	0.487529	1.59381	0.527217	0.228242	0.672481	-0.923532	-2.13137	0.204379	0.0343541	0.00407146
A8JFJ4	Predicted protein (Fragment)	9	1.22462	2.0893	0.787046	1.34276	1.97697	1.92309	1.80302	2.99226	1.95885	1.36699	1.74761	2.25138	0.450998	0.805382	1.17081	0.39179	0.0211581	0.0284786
A8JFJ7	Predicted protein	6	0.359749	0.83946	0.912011	1.85353	1.27057	1.41906	0.928966	1.57036	0.903649	0.70374	1.51439	1.13433	-0.506886	0.598735	0.181836	0.162468	0.0423493	0.571353
A8JFK2	Predicted protein (Fragment)	4	2.18776	4.09261	3.69828	5.29664	4.57088	6.30957	5.34564	7.72681	5.64937	3.32622	5.39236	6.24061	1.73388	2.43092	2.64169	0.0160328	0.000956162	0.0021877
A8JFL1	Predicted protein (Fragment)	2	2.03236	1.38038	NA	2.39883	1.80302	NA	2.24905	1.38038	NA	1.70637	2.10093	1.81472	0.770931	1.07103	0.859747	0.0621396	0.0157516	0.0864324
A8JFL8	Predicted protein	1	2.65461	0.758578	NA	1.39316	1.10662	NA	0.77983	0.794328	NA	1.70659	1.24989	0.787079	0.771118	0.321802	-0.345419	0.391012	0.101209	3.6e-05
A8JFW0	Predicted protein (Fragment)	1	0.758578	NA	0.496592	1.27057	NA	0.954993	2.31206	NA	0.436516	0.627585	1.11278	1.37429	-0.672117	0.154173	0.458687	0.0316951	0.408323	0.629468
A8JFX5	Predicted protein	2	0.515229	0.801678	0.613762	0.301995	0.847227	0.180302	0.185353	0.711214	0.158489	0.643556	0.443175	0.351685	-0.635862	-1.17405	-1.50764	0.0132396	0.0532363	0.022695
A8JFX6	Predicted protein	1	1.94089	NA	0.758578	1.30617	NA	1.20226	1.36773	NA	0.704693	1.34973	1.25422	1.03621	0.432673	0.326787	0.0513178	0.48534	0.00718873	0.892785
A8JFZ2	Predicted protein	32	0.436516	0.529663	0.717794	0.465586	0.108643	0.242103	0.0549541	0.077983	0.0334195	0.561324	0.272111	0.0554522	-0.833093	-1.87774	-4.17261	0.0060761	0.00220346	2.06e-07
A8JFZ7	Predicted protein	14	1.03753	2.77971	2.80543	1.57036	3.31131	4.16869	3.80189	8.87156	5.05825	2.20756	3.01679	5.91057	1.14245	1.59301	2.5633	0.107964	0.0576756	0.032232
A8JG05	Predicted protein	2	2.01372	1.41906	0.937562	0.751623	0.685488	0.870964	0.366438	1.43219	0.801678	1.45678	0.769358	0.866768	0.542784	-0.378273	-0.206282	0.216107	0.0131604	0.688911
A8JG35	Predicted protein	6	0.981748	0.990832	0.903649	0.642688	0.711214	0.539511	0.185353	0.325087	0.319154	0.958743	0.631137	0.276531	-0.0607838	-0.663974	-1.85448	0.210234	0.00178623	9.24e-05
A8JG42	Predicted protein	4	0.229087	1.92309	0.660694	1.87068	7.31139	1.64437	1.95885	2.60615	1.95885	0.937624	3.60881	2.17461	-0.0929184	1.85153	1.12076	0.908241	0.231811	0.00552895
A8JG55	Predicted protein (Fragment)	4	3.04789	6.85488	3.90841	2.83139	2.39883	4.32514	4.40555	7.72681	4.52898	4.60373	3.18512	5.55378	2.2028	1.67135	2.47347	0.0353063	0.0200393	0.0138185
A8JG58	Predicted protein	36	1.09648	2.29087	3.83707	0.77983	1.75388	1.94089	0.275423	0.580764	0.816582	2.40814	1.49153	0.55759	1.26792	0.576795	-0.842724	0.150557	0.243798	0.0476234
A8JG70	Predicted protein (Fragment)	7	0.570164	0.642688	0.580764	0.698232	0.461318	0.366438	0.529663	0.698232	0.505825	0.597872	0.508663	0.577907	-0.742091	-0.975219	-0.791091	5.88e-05	0.00759755	0.00222721
A8JGB3	Predicted protein	5	0.413047	0.30479	0.824138	0.981748	0.359749	0.413047	0.436516	0.0698232	1.02802	0.513992	0.584848	0.511452	-0.960183	-0.773866	-0.96733	0.0372098	0.10534	0.154973
A8JGE6	Predicted protein	5	0.340408	0.809096	0.751623	0.711214	0.928966	0.717794	0.642688	0.794328	0.586138	0.633709	0.785991	0.674385	-0.658108	-0.347415	-0.568356	0.0680736	0.0402349	0.00634519
A8JGI5	Predicted protein	2	0.711214	0.758578	1.83654	0.383707	1.48594	0.801678	0.487529	0.731139	0.210863	1.10211	0.89044	0.47651	0.140268	-0.167409	-1.06942	0.794881	0.750245	0.0252794
A8JGI7	Predicted protein	1	NA	0.758578	1.30617	NA	0.496592	0.405508	NA	0.597035	0.246604	1.03237	0.45105	0.42182	0.0459661	-1.14864	-1.2453	0.884031	0.000514342	0.0214074
A8JGI8	Predicted protein	14	3.7325	5.15229	4.87529	3.10456	3.98107	4.92039	2.05116	3.43558	3.63078	4.58669	4.00201	3.03917	2.19745	2.00072	1.60368	0.00117505	0.00460539	0.014838
A8JGJ0	Predicted protein	3	0.801678	0.895365	0.666807	0.794328	0.544503	0.630957	0.37325	0.369828	0.505825	0.78795	0.656596	0.416301	-0.343824	-0.606922	-1.2643	0.0330061	0.00939045	0.000199804
A8JGK4	Predicted protein (Fragment)	1	NA	1.27057	1.22462	NA	1.04713	1.43219	NA	1.65959	2.10863	1.2476	1.23966	1.88411	0.31915	0.309943	0.913881	0.000717623	0.1935	0.0132268
A8JGL4	Predicted protein THY28	3	0.469894	NA	0.809096	0.862979	NA	0.704693	0.990832	NA	0.586138	0.639495	0.783836	0.788485	-0.644995	-0.351377	-0.342845	0.0650128	0.0351357	0.255355
A8JGL9	Predicted protein (Fragment)	2	0.539511	0.855067	NA	0.539511	1.31826	NA	0.519996	0.239883	NA	0.697289	0.928884	0.37994	-0.520172	-0.10643	-1.39616	0.0822027	0.82223	0.00953977
A8JGM0	Predicted protein (Fragment)	17	1.5417	2.01372	2.44343	0.787046	2.48886	1.25892	0.642688	0.698232	1.57036	1.99962	1.51161	0.970428	0.999725	0.596085	-0.0433073	0.0184795	0.370233	0.926315
A8JGQ8	Predicted protein	1	NA	0.711214	0.744732	NA	0.636796	0.636796	NA	0.954993	0.363078	0.727973	0.636796	0.659035	-0.458044	-0.651098	-0.601572	0.000211934	#DIV/0!	0.219903
A8JGR7	Predicted protein (Fragment)	2	NA	0.387258	0.711214	NA	0.928966	0.625173	NA	1.33045	0.809096	0.549236	0.77707	1.06977	-0.864503	-0.363884	0.0973073	0.0334913	0.14358	0.743299
A8JGV4	Predicted protein	2	1.18032	0.981748	1.30617	1.35519	1.18032	1.34276	0.855067	1.40605	1.1272	1.15608	1.29276	1.12944	0.209241	0.370453	0.175605	0.173716	0.0065299	0.461442
A8JGW3	Predicted protein	1	NA	1.70608	1.99526	NA	0.660694	1.31826	NA	0.515229	1.1272	1.85067	0.989475	0.821213	0.888049	-0.0152645	-0.284171	0.00423789	0.968442	0.490285
A8JGY0	Predicted protein	2	0.461318	0.870964	NA	0.83946	1.10662	NA	0.654636	0.855067	NA	0.666141	0.973042	0.754851	-0.586101	-0.039426	-0.405735	0.116597	0.80414	0.0463579
A8JH01	Predicted protein	14	0.816582	0.544503	0.787046	1.72187	2.18776	2.63027	2.22844	3.66438	2.99226	0.716044	2.17997	2.96169	-0.481881	1.12431	1.56642	0.0300905	0.0108292	0.00910931
A8JH10	Predicted protein	4	1.31826	1.49969	1.35519	1.00925	0.946237	1.00925	0.744732	0.229087	0.469894	1.39104	0.988248	0.481238	0.476168	-0.0170554	-1.05518	0.00211855	0.605672	0.0252941
A8JH51	Predicted protein (Fragment)	2	0.613762	NA	0.47863	0.510505	NA	0.413047	0.564937	NA	0.265461	0.546196	0.461776	0.415199	-0.872509	-1.11473	-1.26813	0.00288545	0.000666738	0.013531
A8JH58	Predicted protein	40	1.8197	2.31206	1.04713	14.0605	10.3753	7.24436	11.1686	9.2045	7.04693	1.7263	10.56	9.14002	0.787682	3.40054	3.1922	0.119765	0.00831967	0.00239181
A8JH71	Predicted protein (Fragment)	2	2.01372	NA	1.36773	1.27057	NA	1.70608	1.38038	NA	1.33045	1.69073	1.48833	1.35542	0.757643	0.573692	0.438739	0.0640984	0.05727	0.000313376
A8JH74	Predicted protein	2	0.586138	0.398107	NA	0.510505	0.203236	NA	0.346737	0.21677	NA	0.492123	0.35687	0.281754	-1.02291	-1.48653	-1.82749	0.00541867	0.0111599	0.000665396
A8JH81	Predicted protein	2	0.11695	0.469894	0.0981748	0.17378	0.524808	0.277971	0.203236	0.60256	0.183654	0.22834	0.32552	0.329816	-2.13075	-1.61918	-1.60027	0.00309178	0.00292302	0.00798544
A8JH83	Predicted protein	4	0.235505	0.937562	0.253513	0.201372	0.283139	0.416869	0.409261	0.20893	0.405508	0.475527	0.30046	0.341233	-1.0724	-1.73475	-1.55117	0.0857561	0.00036982	0.000571435
A8JH86	Putative uncharacterized protein (Fragment)	3	0.636796	0.457088	NA	1.11686	0.524808	NA	0.954993	0.519996	NA	0.546942	0.820835	0.737494	-0.870541	-0.284835	-0.439296	0.00660018	0.476238	0.203826
A8JH97	Predicted protein	9	0.483059	0.487529	0.685488	0.255859	0.448745	0.199526	0.169044	0.285759	0.0862978	0.552025	0.301377	0.180367	-0.857194	-1.73036	-2.47099	0.00256508	0.000756736	0.000144149
A8JHB7	Predicted protein	25	0.654636	0.613762	0.737904	0.630957	0.672977	0.847227	0.711214	0.30761	0.524808	0.668767	0.717054	0.514544	-0.580423	-0.479847	-0.958635	0.000819687	0.0129128	0.0141154
A8JHF3	Predicted protein	4	1.39316	1.09648	1.36773	1.18032	0.972747	0.369828	1.22462	0.981748	0.824138	1.28579	0.840965	1.01017	0.362653	-0.249882	0.0145943	0.0395417	0.548645	0.934636
A8JHG2	Predicted protein (Fragment)	6	0.625173	1.23595	1.38038	0.432514	0.440555	0.831764	0.258226	0.619441	0.251189	1.0805	0.568277	0.376285	0.111701	-0.815333	-1.4101	0.745514	0.0306015	0.00684112
A8JHG4	Predicted protein TEF13	4	13.8038	15.7036	14.4544	17.7011	8.87156	14.7231	16.5959	19.4089	11.3763	14.654	13.7653	15.7937	3.87322	3.78296	3.98127	1.65e-05	0.00791762	0.00327031
A8JHG9	Predicted protein CGL74	3	0.143219	0.440555	0.564937	0.131826	0.283139	0.847227	0.316228	0.194089	1.1695	0.382904	0.420731	0.559938	-1.38495	-1.24903	-0.83666	0.00785822	0.0563226	0.224797
A8JHI9	Predicted protein (Fragment)	1	0.963829	NA	1.31826	1.40605	NA	1.83654	1.23595	NA	1.40605	1.14104	1.62129	1.321	0.190353	0.697145	0.401628	0.363906	0.0304746	0.0148676
A8JHJ4	Predicted protein	2	0.642688	1.08643	NA	0.77983	0.731139	NA	0.862979	1.23595	NA	0.864557	0.755485	1.04946	-0.209967	-0.404526	0.069651	0.472779	0.000883801	0.745502
A8JHJ5	Predicted protein	7	0.060256	0.105682	0.0801678	0.11695	0.133045	0.20893	0.134276	0.077983	0.159956	0.0820352	0.152975	0.124072	-3.60761	-2.70863	-3.01075	2.52e-07	7.48e-06	3.48e-06
A8JHK2	Predicted protein	1	NA	0.586138	1.21339	NA	0.510505	0.510505	NA	0.60256	0.737904	0.899764	0.510505	0.670232	-0.152382	-0.970003	-0.577268	0.696998	#DIV/0!	0.00727361
A8JHK4	Predicted protein (Fragment)	1	NA	0.630957	0.787046	NA	0.559758	1.15878	NA	0.928966	1.30617	0.709002	0.859267	1.11757	-0.496139	-0.218821	0.160363	0.0153714	0.573177	0.464345
A8JHL7	Predicted protein (Fragment)	10	0.288403	0.608135	0.879022	0.597035	0.625173	0.758578	0.452898	0.544503	0.554626	0.591854	0.660262	0.517342	-0.756688	-0.59889	-0.95081	0.075075	0.00241826	0.000117606
A8JHN0	Predicted protein	1	1.27057	NA	0.387258	0.660694	NA	0.280543	0.613762	NA	0.212814	0.828916	0.470618	0.413288	-0.270703	-1.08737	-1.27478	0.639179	0.033422	0.0293987
A8JHN2	Predicted protein (Fragment)	1	0.765597	NA	1.05682	0.608135	NA	0.751623	0.346737	NA	0.963829	0.911207	0.679879	0.655283	-0.134149	-0.55665	-0.60981	0.47322	0.00933216	0.230843
A8JHP2	Predicted protein (Fragment)	9	2.72898	3.13329	2.0893	2.85759	1.78649	2.88403	2.67917	1.78649	3.31131	2.65052	2.50937	2.59232	1.40628	1.32733	1.37425	0.00557678	0.0139741	0.0227587
A8JHQ3	Predicted protein (Fragment)	5	1.20226	2.39883	2.24905	1.80302	1.2942	2.33346	0.591562	0.534564	0.704693	1.95005	1.81022	0.610273	0.963512	0.856168	-0.712473	0.0650688	0.054068	0.00146088
A8JHS1	Predicted protein (Fragment)	5	1.83654	1.69044	1.15878	2.77971	1.88799	1.70608	3.49945	3.37287	1.90546	1.56192	2.1246	2.92593	0.643319	1.08719	1.54889	0.052518	0.0275306	0.0196902
A8JHS9	Predicted protein	6	2.14783	4.28548	2.53513	0.895365	2.99226	1.41906	2.58226	2.39883	3.10456	2.98948	1.7689	2.69522	1.5799	0.822849	1.4304	0.0389531	0.289373	0.00131223
A8JHT1	Predicted protein (Fragment)	7	0.642688	0.591562	0.691831	1.34276	0.672977	1.01859	1.88799	0.625173	1.78649	0.642027	1.01144	1.43322	-0.639295	0.0164168	0.519257	0.000245739	0.955648	0.345109
A8JHU4	Predicted protein (Fragment)	1	0.539511	0.319154	NA	0.529663	0.170608	NA	0.711214	0.0110662	NA	0.429332	0.350136	0.36114	-1.21983	-1.51401	-1.46937	0.00611274	0.0166677	0.0918101
A8JHV1	Predicted protein (Fragment)	2	0.524808	0.580764	NA	0.405508	0.515229	NA	0.496592	0.340408	NA	0.552786	0.460369	0.4185	-0.855207	-1.11914	-1.2567	0.000221869	0.000940014	0.00213445
A8JHV4	Predicted protein	2	3.80189	2.42103	5.44503	3.94457	3.01995	5.19996	4.2462	2.33346	4.36516	3.88932	4.05483	3.64827	1.95952	2.01964	1.86721	0.0297746	0.00842633	0.0158267
A8JHX7	Predicted protein	2	2.12814	2.18776	1.31826	8.70964	3.34195	2.1677	9.72747	4.7863	1.35519	1.87805	4.73976	5.28965	0.909238	2.24482	2.40317	0.0351468	0.136846	0.152266
A8JHZ7	Predicted protein	1	0.60256	0.772681	0.954993	0.519996	0.758578	0.801678	0.452898	0.539511	0.666807	0.776744	0.693417	0.553072	-0.364488	-0.528204	-0.854462	0.0932782	0.0248995	0.00197788
A8JHZ9	Predicted protein (Fragment)	13	1.47231	2.29087	2.24905	0.824138	1.41906	1.10662	0.685488	0.679204	1.35519	2.00408	1.11661	0.906627	1.00294	0.159121	-0.141419	0.0195621	0.534571	0.698552
A8JI05	Predicted protein	1	1.8197	2.77971	NA	2.03236	2.208	NA	3.34195	6.25173	NA	2.29971	2.12018	4.79684	1.20145	1.08419	2.26208	0.0359241	0.000434734	0.0394442
A8JI15	Predicted protein	2	0.928966	1.30617	NA	0.564937	0.608135	NA	0.440555	0.549541	NA	1.11757	0.586536	0.495048	0.160363	-0.769708	-1.01436	0.464345	0.000129474	0.00112153
A8JI32	Predicted protein (Fragment)	15	0.724436	0.539511	0.724436	0.483059	0.244343	0.580764	0.794328	0.474242	0.636796	0.662794	0.436055	0.635122	-0.593367	-1.19742	-0.654895	0.00543282	0.00485262	0.0168364
A8JI39	Predicted protein (Fragment)	12	2.72898	2.51189	2.42103	3.22107	3.34195	3.22107	1.97697	2.14783	2.83139	2.55396	3.26136	2.31873	1.35274	1.70547	1.21334	7e-05	6.04e-07	0.00722109
A8JI40	Predicted protein (Fragment)	3	2.42103	3.98107	2.65461	2.51189	4.01791	2.14783	3.40408	4.28548	3.80189	3.0189	2.89254	3.83049	1.59402	1.53234	1.93753	0.0141918	0.0297587	0.000373824
A8JI44	Predicted protein (Fragment) MOT46	3	0.717794	1.04713	0.912011	0.440555	0.912011	0.765597	0.524808	0.737904	0.452898	0.892311	0.706054	0.57187	-0.164381	-0.502149	-0.806241	0.32289	0.102499	0.00747411
A8JI52	Predicted protein (Fragment)	13	0.972747	0.824138	1.27057	0.49204	0.49204	0.698232	0.928966	1.75388	0.946237	1.02249	0.56077	1.20969	0.0320817	-0.834518	0.274643	0.872288	0.00307772	0.483964
A8JI59	Predicted protein (Fragment)	3	NA	1.00925	0.554626	NA	1.11686	0.666807	NA	1.25892	1.27057	0.781939	0.891835	1.26475	-0.354871	-0.165151	0.338852	0.288397	0.564919	9.71e-06
A8JI70	Predicted protein	2	1.0666	0.398107	0.405508	0.751623	0.580764	0.457088	0.648634	0.469894	0.724436	0.623404	0.596492	0.614321	-0.681761	-0.745426	-0.702934	0.164472	0.00913372	0.00692795
A8JI74	Predicted protein (Fragment)	2	1.43219	1.57036	1.1272	1.59956	1.39316	0.990832	1.40605	1.21339	1.03753	1.37658	1.32785	1.21899	0.461092	0.409091	0.285684	0.0451718	0.140524	0.108725
A8JIA3	Predicted protein (Fragment)	1	0.972747	0.862979	1.33045	0.586138	0.824138	1.25892	0.737904	0.928966	0.809096	1.05539	0.889734	0.825322	0.0777806	-0.168554	-0.276971	0.714714	0.605467	0.0350726
A8JIC1	Predicted protein (Fragment)	2	1.23595	1.41906	NA	1.33045	1.34276	NA	0.928966	1.69044	NA	1.3275	1.33661	1.3097	0.408714	0.418578	0.38924	0.017216	5.58e-06	0.354933
A8JIC4	Predicted protein (Fragment)	2	1.92309	0.928966	0.772681	0.787046	0.862979	0.428549	0.258226	0.717794	0.519996	1.20825	0.692858	0.498672	0.272915	-0.529369	-1.00384	0.594215	0.0835998	0.01966
A8JIC5	Predicted protein	3	NA	0.787046	1.30617	NA	0.648634	0.356451	NA	0.625173	0.666807	1.04661	0.502543	0.64599	0.0657217	-0.992682	-0.630417	0.82515	0.0196747	0.000184407
A8JID4	Predicted protein	2	NA	0.751623	0.92045	NA	0.57544	1.01859	NA	0.744732	0.879022	0.836036	0.797015	0.811877	-0.258363	-0.32732	-0.300666	0.0799611	0.306658	0.0329145
A8JIF1	Predicted protein	5	0.870964	0.744732	1.25892	1.28233	1.24738	1.47231	1.49969	1.14815	1.40605	0.958207	1.33401	1.3513	-0.061591	0.415768	0.434343	0.80042	0.00877879	0.0287742
A8JIG5	Predicted protein	1	0.469894	0.711214	0.253513	0.855067	0.337287	0.413047	0.704693	0.263027	0.109648	0.478207	0.535134	0.359123	-1.06429	-0.902028	-1.47745	0.0168571	0.0450476	0.0229004
A8JII5	Predicted protein	6	0.534564	2.91072	1.80302	0.744732	1.75388	1.85353	1.34276	2.18776	2.55859	1.74943	1.45071	2.0297	0.806888	0.536764	1.02127	0.336298	0.272093	0.0458294
A8JIK0	Predicted protein (Fragment)	1	0.672977	NA	2.0893	1.13763	NA	2.55859	2.53513	NA	4.13048	1.38114	1.84811	3.3328	0.465856	0.886048	1.73674	0.52244	0.207578	0.029454
A8JIL5	Predicted protein	2	0.717794	NA	0.870964	0.724436	NA	1.31826	0.83946	NA	1.03753	0.794379	1.02135	0.938494	-0.332101	0.0304724	-0.0915805	0.0367063	0.92924	0.465844
A8JIQ5	Predicted protein	1	0.963829	1.1695	0.92045	0.954993	1.65959	0.847227	1.41906	1.83654	1.34276	1.01793	1.15394	1.53279	0.0256325	0.206563	0.616157	0.826933	0.578243	0.0255433
A8JIW6	Predicted protein	10	0.963829	1.52757	1.38038	1.04713	2.03236	1.25892	1.30617	1.65959	1.30617	1.29059	1.44614	1.42398	0.368034	0.532204	0.509925	0.160295	0.21047	0.0227793
A8JJM0	Predicted protein (Fragment)	1	NA	1.20226	1.09648	NA	0.855067	0.685488	NA	0.544503	0.293765	1.14937	0.770277	0.419134	0.200845	-0.37655	-1.25452	0.0322489	0.0358684	0.00839173
A8JJY2	Predicted protein (Fragment)	2	0.636796	0.870964	0.772681	1.00925	1.33045	0.954993	1.01859	0.772681	1.24738	0.760147	1.09823	1.01288	-0.39565	0.135184	0.0184702	0.024164	0.448965	0.929625
A8JK20	Predicted protein (Fragment)	9	0.711214	2.26987	2.01372	0.544503	1.99526	0.42462	0.293765	0.197697	0.337287	1.66493	0.988128	0.27625	0.735465	-0.01723	-1.85595	0.240287	0.982362	6.19e-05
A8JKA2	Predicted protein (Fragment)	1	NA	1.01859	0.954993	NA	1.30617	0.895365	NA	0.60256	0.554626	0.986792	1.10077	0.578593	-0.0191823	0.13851	-0.78938	0.616223	0.557417	0.000166914
A8JKE8	Predicted protein (Fragment)	4	0.457088	0.363078	0.912011	0.432514	0.325087	0.794328	0.47863	0.201372	0.870964	0.577392	0.51731	0.516989	-0.792376	-0.9509	-0.951795	0.0672451	0.0272597	0.0677285
A8JKF2	Predicted protein (Fragment)	3	0.666807	4.09261	0.519996	2.91072	5.19996	4.01791	2.208	5.80764	4.13048	1.7598	4.04286	4.04871	0.815414	2.01538	2.01746	0.550564	0.0100033	0.0427435
P36495	Uncharacterized membrane protein ycf78 ycf78	45	0.895365	1.38038	2.01372	0.420727	0.831764	0.758578	0.401791	0.346737	0.608135	1.42982	0.670356	0.452221	0.515838	-0.577001	-1.1449	0.255042	0.0597943	0.0023323
