## Supplementary material for "Chlamydomonas mutant *hpm91* lacking PGR5 is a scalable and valuable strain for algal hydrogen (H_2_) production": Dataset S4

### Sheet: ALL
Dataset S4. List of proteins corresponding to group III of Fig. 3C.
Protein accession	Description of gene product	Peptides	Ratio (reporter intensity of 3 replicates of mutant hpm91 relative to 0 h of hpm91)									Ratio (average)			log2 Ratio average			p-value (Student's T-test, <0.05)
			Mu24hR1/Mu0h	Mu24hR2/Mu0h	Mu24hR3/Mu0h	Mu72hR1/Mu0h	Mu72hR2/Mu0h	Mu72hR3/Mu0h	Mu120hR1/Mu0h	Mu120hR2/Mu0h	Mu120hR3/Mu0h	24 h	72 h	120 h	24 h	72 h	120 h	24 h	72 h	120 h
A8J8U1	26S proteasome regulatory subunit (Fragment) RPN10	4	0.794329	0.862978	0.870964	0.679204	0.549541	0.809096	0.698233	0.337287	0.660693	0.842757	0.67928	0.565404	-0.246812	-0.557921	-0.822645	0.086367	0.00717878	0.0146701
A8J3A4	26S proteasome regulatory subunit RPN1	22	1.51356	1.69044	0.704693	3.53183	2.51189	1.70608	2.83139	3.43558	1.52757	1.3029	2.58327	2.59818	0.381724	1.3692	1.3775	0.445565	0.0353079	0.0936667
A8J6S7	26S proteasome regulatory subunit RPN2	14	3.22107	2.83139	0.895365	4.87529	3.56451	2.65461	4.05509	3.66438	2.24905	2.31594	3.69813	3.32284	1.2116	1.8868	1.73242	0.155281	0.00415948	0.0185725
A8J8V5	26S proteasome regulatory subunit RPN8	9	4.05508	4.09261	2.10863	4.13047	2.70396	1.97697	4.16869	3.13329	1.65959	3.41877	2.93713	2.98719	1.77348	1.55441	1.57879	0.0105584	0.0548011	0.0342809
Q7YKX3	30S ribosomal protein S11 chloroplastic rps11	1	0.717794	0.301995	0.340408	0.183654	0.199526	0.237684	0.42462	0.15417	0.175388	0.453399	0.206955	0.251393	-1.14115	-2.27261	-1.99199	0.0464543	0.0122943	0.0144926
P59776	30S ribosomal protein S19 chloroplastic rps19	9	0.149968	0.178649	0.492039	0.0319154	0.0630957	0.10666	0.0436516	0.0679204	0.108643	0.273552	0.0672236	0.0734048	-1.87011	-3.89489	-3.76798	0.0035024	0.000262503	0.000261019
O47027	30S ribosomal protein S2 chloroplastic rps2-1	32	0.185353	0.380189	0.218776	0.201372	0.148593	0.188799	0.235505	0.21677	0.090365	0.26144	0.179588	0.18088	-1.93545	-2.47723	-2.46689	0.010081	0.00804652	0.00745812
Q08365	30S ribosomal protein S3 chloroplastic rps3	27	0.16293	0.277971	0.248886	0.11695	0.0619441	0.0758578	0.11272	0.0704693	0.0539511	0.229929	0.0849173	0.0790467	-2.12074	-3.5578	-3.66115	0.0206617	0.0100942	0.00966394
P48270	30S ribosomal protein S4 chloroplastic rps4	11	0.501187	0.698232	0.787046	0.356451	0.299226	0.138038	0.30761	0.248886	0.265461	0.662155	0.264572	0.273985	-0.594759	-1.91827	-1.86783	0.0108628	0.00174179	0.000396735
P48267	30S ribosomal protein S7 chloroplastic rps7	9	2.29087	1.88799	3.76704	1.67494	1.25893	1.47231	1.8197	1.20226	2.10863	2.64863	1.46873	1.7102	1.40525	0.554566	0.774163	0.00250497	0.112202	0.0216739
O20029	30S ribosomal protein S9 chloroplastic rps9	13	0.141906	0.267917	0.288403	0.0954993	0.0870963	0.1	0.101859	0.092045	0.108643	0.232742	0.0941985	0.100849	-2.1032	-3.40815	-3.30973	0.00192199	0.000967818	0.000997494
Q6Y682	38 kDa ribosome-associated protein Rap38	17	1.18032	1.24738	1.05682	0.322107	0.380189	0.394457	0.16293	0.0679204	0.0731139	1.16151	0.365585	0.101321	0.215998	-1.45172	-3.30299	0.138209	7.37e-05	6.2e-05
A8J576	40S ribosomal protein S27 RPS27-A	10	0.420727	0.337287	0.597035	0.194089	0.121339	0.199526	0.114815	0.0963829	0.158489	0.451683	0.171651	0.123229	-1.14662	-2.54245	-3.02058	0.0292662	0.00718054	0.00527648
A8J0V6	40S ribosomal protein S27 RPS27-B	1	2.18776	2.72898	1.65959	2.75423	3.7325	2.29087	1.8197	2.63027	1.85353	2.19211	2.92587	2.10117	1.13232	1.54886	1.07119	0.0683055	0.0463911	0.0800018
A8HVQ1	40S ribosomal protein S8 RPS8	22	0.340408	0.285759	0.383707	0.164437	0.158489	0.159956	0.0895364	0.0937562	0.180302	0.336625	0.160961	0.121198	-1.57079	-2.63522	-3.04456	0.00155372	0.000276481	0.00039162
A8IB25	40S ribosomal protein SA	20	0.895365	0.870963	0.879023	0.691831	0.630957	0.717794	0.602559	0.331131	0.691831	0.881783	0.680194	0.54184	-0.181504	-0.555982	-0.88406	0.28382	0.0334605	0.0421279
P05726	50S ribosomal protein L16 chloroplastic rpl16	5	0.436516	0.895365	0.816582	0.224905	0.288403	0.280543	0.109648	0.288403	0.195884	0.716154	0.264617	0.197978	-0.481658	-1.91802	-2.33658	0.156382	0.00915738	0.00632983
Q8HTL2	50S ribosomal protein L2 chloroplastic rpl2	13	0.177011	0.246604	0.251189	0.053951	0.0672977	0.0539511	0.0394457	0.0570164	0.0505825	0.224934	0.0583999	0.0490149	-2.15242	-4.09789	-4.35064	0.00185602	0.000891518	0.000851401
P26565	50S ribosomal protein L20 chloroplastic rpl20	2	1.35519	1.11686	1.38038	0.666807	0.346737	0.390841	0.207014	0.231207	0.340408	1.28415	0.468128	0.259543	0.360809	-1.09502	-1.94595	0.352979	0.0282687	0.0117594
Q8HTL3	50S ribosomal protein L23 chloroplastic rpl23	8	0.413048	0.794328	0.724436	0.128233	0.151356	0.194089	0.0737904	0.0895365	0.239883	0.643937	0.157893	0.134403	-0.635008	-2.66298	-2.89536	0.151239	0.0156254	0.0159449
A8JEP1	50S ribosomal protein L35 PRPL35	3	1.01859	0.580764	1.13763	0.539511	0.104713	0.420727	0.165959	0.0448745	0.630957	0.912328	0.354983	0.280597	-0.132376	-1.49418	-1.83343	0.886666	0.0369536	0.0766126
Q8HTL1	50S ribosomal protein L5 chloroplastic rpl5	12	1.03753	1.01859	1.94089	0.544503	0.570164	0.809096	0.465586	0.47863	0.602559	1.33234	0.641254	0.515592	0.413957	-0.641032	-0.955698	0.264451	0.00614354	0.000583607
A8J3H5	5-methyl thioribose kinase-related protein (Fragment)	12	2.88403	1.44544	0.912011	9.28966	5.70164	3.76704	8.55067	4.69894	3.10456	1.74716	6.25278	5.45139	0.805012	2.6445	2.44662	0.344536	0.00817522	0.00579697
A8IUV7	60S ribosomal protein L13 RPL13	14	1.10662	1.23595	2.31206	0.448746	0.420727	0.704693	0.270396	0.291072	0.524807	1.55154	0.524722	0.362092	0.633705	-0.930376	-1.46557	0.180934	0.00902165	0.00247553
A8IKZ2	60S ribosomal protein L18 RPL18	7	0.731139	1.51356	1.2942	0.47863	0.666807	0.57544	0.2208	0.387258	0.340408	1.17963	0.573626	0.316155	0.238337	-0.801819	-1.66129	0.555181	0.0345313	0.00743719
A8IQC1	60S ribosomal protein L27 RPL27	6	3.80189	5.10505	10.2802	2.67917	2.63027	5.10505	1.92309	1.83654	5.49541	6.3957	3.4715	3.08501	2.6771	1.79556	1.62528	0.00203659	0.0501499	0.0534004
A8JHU2	60S ribosomal protein L36 RPL36	10	3.40408	6.60693	12.1339	1.38038	1.99526	4.44631	1.03753	1.85353	4.20727	7.38163	2.60732	2.36611	2.88394	1.38257	1.24252	0.0290627	0.113551	0.188282
Q8GUQ9	60S ribosomal protein L38 RPL38	4	2.88403	3.46737	5.39511	1.6293	1.65959	2.01372	1.44544	1.28233	2.99226	3.9155	1.76754	1.90668	1.9692	0.821739	0.931061	0.0109996	0.000646961	0.142965
A8JCQ8	Acetyl CoA synthetase ACS2	24	0.16293	0.310456	0.15417	0.107647	0.102802	0.0717794	0.251189	0.255859	0.260615	0.209185	0.0940759	0.255888	-2.25715	-3.41003	-1.96642	0.00277321	0.001677	0.00393599
A8JFR9	Acetyl CoA synthetase ACS3	31	0.239883	0.672977	0.0895365	0.405509	0.685488	0.164437	0.205116	0.272898	0.0879022	0.334132	0.418478	0.188639	-1.58151	-1.25678	-2.4063	0.0665497	0.0793763	0.0318327
A8J6J6	Acetyl-CoA acyltransferase ATO1	17	0.231207	0.334195	0.201372	0.42462	0.549541	0.359749	0.591562	0.258226	0.387258	0.255591	0.444637	0.412348	-1.96809	-1.1693	-1.27806	0.00232913	0.00684385	0.0138694
A8JDA7	Acetyl-coa biotin carboxyl carrier BCC1	6	1.36773	0.57544	1.77011	0.203236	0.077983	0.108643	0.110662	0.0564937	0.0698233	1.23776	0.129954	0.0789931	0.307731	-2.94393	-3.66213	0.614184	0.00365737	0.00288356
A8HMA8	Acetyl-coa biotin carboxyl carrier BCC2	6	0.258226	0.405509	0.42462	0.0903649	0.0619441	0.0758578	0.021677	0.0340408	0.0343558	0.362785	0.0760556	0.0300246	-1.46281	-3.7168	-5.05771	0.0179885	0.00232425	0.00197177
A8IY04	Aci-reductone dioxygenase ARD1	7	3.87258	2.46604	4.20727	6.08135	4.36516	5.34564	6.13762	3.31131	5.80764	3.51529	5.26405	5.08552	1.81365	2.39617	2.3464	0.00159012	0.00158773	0.000120151
A8ILF4	Alpha-adaptin AP2A1	20	2.83139	3.34195	1.21339	9.46237	9.28966	3.59749	4.74242	9.72747	3.16228	2.46224	7.44984	5.87739	1.29997	2.89721	2.55518	0.0394111	0.00349778	0.0436857
A8HRR9	Alpha-COP COPA1	53	1.87068	2.53513	0.409261	7.72681	9.81748	2.88403	6.36796	8.79023	2.01372	1.60502	6.80944	5.72397	0.682595	2.76754	2.51702	0.533026	0.00506125	0.0157438
A8I1Y7	Alpha-SNAP SNAPA1	7	1	0.483059	1.33045	1.8197	3.40408	4.69894	1.83654	2.33346	4.57088	0.937838	3.30757	2.91363	-0.0925898	1.72577	1.54282	0.951032	0.0372698	0.0847036
A8J1X8	Aspartyl-tRNA synthetase	29	1.05682	3.46737	0.831764	3.76704	4.2462	1.85353	3.37287	3.90841	1.78649	1.78532	3.28892	3.02259	0.83618	1.71761	1.59579	0.448349	0.00607057	0.0110756
A8JGS8	Beta'-cop COPB2	34	1.92309	1.67494	1.07646	3.98107	3.53183	2.22843	2.35505	1.97697	1.39316	1.55817	3.24711	1.90839	0.639849	1.69916	0.932357	0.0790468	0.00399801	0.0148636
A8I7T8	Binding protein 1 BIP1	62	2.67917	2.72898	2.14783	4.52898	2.93765	2.24905	4.52898	1.77011	1.95885	2.51866	3.23856	2.75264	1.33266	1.69535	1.46082	0.000313421	0.0250134	0.114157
A8I7S9	Binding protein 2 BIP2	58	0.190546	0.110662	1.8197	5.15229	1.35519	3.63078	5.44503	3.87258	9.63829	0.70697	3.37942	6.31863	-0.50028	1.75678	2.65961	0.13863	0.286248	0.0329912
A8HMC0	Calreticulin 2 calcium-binding protein CRT2	28	1.57036	1.13763	1.65959	0.724436	0.353183	0.544503	0.242103	0.0855066	0.277971	1.45586	0.540707	0.20186	0.541871	-0.88708	-2.30857	0.260565	0.0606803	0.0126341
A8I2M8	Carboxypeptidase (Fragment) CPY3	16	11.8032	17.2187	10.0925	14.3219	21.2814	15.7036	12.7057	26.3027	18.197	13.0381	17.1023	19.0685	3.70467	4.09612	4.25312	0.0108769	0.00450963	0.0174513
A8IED9	Centromere/microtubule binding protein CBF5	13	0.376704	0.586138	0.787046	0.401791	0.474242	0.57544	0.383707	0.448745	0.711214	0.583296	0.483824	0.514555	-0.7777	-1.04745	-0.958602	0.0800706	0.0310998	0.0341482
A8JIE0	Chaperonin 20 CPN20	10	0.765597	0.698232	1.02802	0.0879023	0.0937562	0.218776	0.101859	0.0474242	0.0409261	0.830615	0.133478	0.0634032	-0.267747	-2.90532	-3.9793	0.137992	0.00020801	8.42e-05
A8IJY7	Chaperonin 23 CPN23	19	0.564937	0.648635	0.972747	0.267917	0.310456	0.401791	0.296483	0.140605	0.109648	0.728773	0.326721	0.182245	-0.456459	-1.61387	-2.45605	0.36475	0.0647812	0.0359135
A8JE91	Chaperonin 60B1 CPN60B1	28	0.334195	0.376704	0.570164	0.366437	0.313329	0.380189	0.515229	0.465586	0.510505	0.427021	0.353318	0.497106	-1.22762	-1.50096	-1.00837	0.0161503	0.0103936	0.0282541
A8ITH8	Chaperonin 60B2 CPN60B2	41	0.487528	0.731139	0.990832	0.30761	0.334195	0.405509	0.613762	0.424619	0.390841	0.7365	0.349104	0.476408	-0.441243	-1.51827	-1.06973	0.0784872	0.00223491	0.0276847
A8IMK1	Chaperonin 60C (Fragment) CPN60C	45	5.29663	3.01995	2.20801	7.24436	3.83707	3.0479	9.81748	4.44631	3.56451	3.5082	4.70977	5.94277	1.81073	2.23566	2.57114	0.00545599	0.0022279	0.00064873
A8JCZ6	Chloroplast DnaJ-like protein (Fragment) CDJ3	1	1.40605	1.25893	1.49968	0.824138	1.43219	0.895365	1.33045	0.831764	1.05682	1.38822	1.05056	1.07301	0.473235	0.0711636	0.101666	0.0188529	0.812517	0.657886
Q66YD1	Chloroplast DnaJ-like protein CDJ2	3	1.11686	0.847227	0.946237	0.758578	0.744732	0.765596	0.744732	0.580764	0.654636	0.970109	0.756302	0.660044	-0.0437811	-0.402966	-0.599366	0.749035	0.163736	0.0475084
A8I1M5	ClpD chaperone Hsp100 family CLPD1	4	0.613762	0.698232	1.05682	0.30761	0.17378	0.586138	0.666807	0.457088	0.2208	0.789604	0.355843	0.448232	-0.340799	-1.49069	-1.15768	0.262906	0.0192968	0.0920807
A8JD99	COP-II coat subunit SEC13	6	0.963829	1.47231	0.724436	1.52757	1.55597	1.15878	1.36773	1.40605	0.981748	1.05353	1.4141	1.25184	0.0752254	0.499887	0.324052	0.825123	0.0354291	0.143768
Q9FYV4	Copper chaperone Atx1	3	0.903649	0.420727	1.27057	0.685488	0.413048	0.21677	0.0510505	0.0912011	0.16293	0.864984	0.438435	0.101727	-0.209255	-1.18956	-3.29722	0.454474	0.0484033	0.00647625
A8JB47	Cystathionine beta-lyase METC	19	3.01995	1.14815	2.39883	5.10505	1.67494	3.90841	7.04693	3.83707	4.69894	2.18898	3.5628	5.19432	1.13026	1.83301	2.37693	0.0723626	0.047527	0.00633167
A8I8X2	DegP-type protease DEG1A	9	1.97697	3.63078	1.7378	0.963829	1.55597	1.61436	1.25893	1.05682	0.717794	2.44852	1.37805	1.01118	1.29191	0.462629	0.0160384	0.00396635	0.378552	0.950463
A8I980	Delta-aminolevulinic acid dehydratase ALAD	16	0.299226	0.280543	0.253513	0.175388	0.0895365	0.108643	0.177011	0.237684	0.260615	0.277761	0.124522	0.225103	-1.84808	-3.00552	-2.15134	0.0301109	0.0153095	0.028397
A8JHK3	DnaJ-like protein	5	0.515228	0.666807	0.928966	0.448745	0.691831	0.452898	0.648634	0.630958	0.963829	0.703667	0.531158	0.747807	-0.507035	-0.912787	-0.419262	0.114128	0.0188263	0.113983
A8IQC5	DnaJ-like protein DNJ1	24	0.440555	0.879023	0.104713	2.01372	2.22844	1.78649	1.44544	1.24738	1.31826	0.474763	2.00955	1.33703	-1.07472	1.00687	0.419028	0.0711523	0.0298427	0.279455
A8ISZ1	Elongation factor EF-3	46	1.0666	4.61318	0.224906	5.29663	7.31139	1.20226	5.44503	4.74242	0.711214	1.96823	4.60343	3.63289	0.976896	2.20271	1.86112	0.740294	0.0362786	0.137315
A8JCA8	Elongation factor EF-Tu-like protein EFG5	18	0.862979	1.47231	0.549541	2.55859	3.01995	1.80302	2.26987	1.99526	1.38038	0.961611	2.46052	1.88184	-0.0564749	1.29896	0.912142	0.597212	0.00596412	0.0428772
A8J637	Elongation factor Ts EFT1c|EFT1b|EFT1a	35	0.413047	0.237684	0.465586	0.244343	0.170608	0.125893	0.130617	0.155597	0.130617	0.372106	0.180281	0.138944	-1.42622	-2.47168	-2.84743	0.0136031	0.00198955	0.00121583
P17746	Elongation factor Tu chloroplastic tufA	78	0.496592	0.608135	0.83946	0.178649	0.291072	0.226987	0.255859	0.222844	0.0990832	0.648063	0.232236	0.192595	-0.625795	-2.10634	-2.37636	0.020329	0.00139335	0.00198212
A8J280	Elongation factor-like protein (Fragment) EFG3	13	0.554626	0.937562	0.483059	0.787046	0.963829	0.654636	0.679203	0.440555	0.474242	0.658415	0.801837	0.531333	-0.60293	-0.318619	-0.912311	0.07109	0.141186	0.0158039
A8IIL1	EMP/nonaspanin domain family protein	13	1.03753	0.313329	0.291072	1.18032	1.30617	0.685488	0.229087	0.505825	0.597035	0.54731	1.05733	0.443982	-0.869571	0.080421	-1.17143	0.131615	0.823392	0.0168424
A8JBC9	EMP/nonaspanin domain family protein	9	2.48886	4.13048	0.564937	13.3045	8.3946	4.13048	11.0662	10.1859	4.20727	2.39476	8.60987	8.48647	1.25988	3.10599	3.08517	0.301614	0.00676303	0.000706662
A8JAK4	EMP/nonaspanin domain family protein	4	0.981748	0.90365	0.642688	3.98107	3.7325	2.70396	4.09261	3.69828	2.33346	0.842695	3.47251	3.37478	-0.246917	1.79598	1.75479	0.619937	0.0466956	0.0710715
A8HQ21	EMP/nonaspanin domain family protein	6	2.77971	1.97697	1	4.48745	4.01791	1.97697	1.7378	2.39883	1.33045	1.91889	3.49411	1.82236	0.940275	1.80493	0.86581	0.0632431	0.00574224	0.0632763
A8IMC5	Epsilon-adaptin AP4E1	4	1.02802	0.758578	0.704693	2.07014	3.16228	2.0893	2.10863	2.70396	1.88799	0.830429	2.44057	2.23353	-0.268071	1.28722	1.15932	0.280725	0.0220126	0.0118459
A8I6Y0	ER DnaJ-like protein 1 ERJ1	4	0.613762	0.887156	0.912011	0.586138	0.870964	0.608135	0.672977	0.630957	0.990832	0.80431	0.688412	0.764922	-0.314177	-0.538655	-0.386615	0.308193	0.0385904	0.376663
A8ILL5	Eukaryotic initiation factor (Fragment) EIF2Ab	8	3.25087	3.49945	3.13329	3.31131	3.31131	3.28095	3.53183	1.77011	2.42103	3.29454	3.30119	2.57432	1.72008	1.72299	1.36419	0.0309216	0.0417525	0.10847
A8JHM2	Eukaryotic initiation factor (Fragment) EIF3C	32	0.369828	0.570164	0.554626	0.346737	0.363078	0.356451	0.255859	0.248886	0.340408	0.498206	0.355422	0.281718	-1.00519	-1.4924	-1.82768	0.0188615	0.0026517	0.00270165
A8JJH8	Eukaryotic initiation factor (Fragment) EIF3D	8	0.334195	1	0.570164	0.539511	0.461318	0.636795	0.452898	0.394457	0.496592	0.634786	0.545874	0.447982	-0.655657	-0.873359	-1.15849	0.0903697	0.0940289	0.0481436
A8JBU3	Eukaryotic initiation factor EIF2Bc	6	0.679204	0.737904	0.724436	0.990833	0.483059	0.698233	0.954993	0.322107	0.580765	0.713848	0.724041	0.619288	-0.486311	-0.465856	-0.691317	0.0247946	0.303532	0.220349
A8HRF8	Eukaryotic initiation factor EIF3A	21	1.80302	6.13762	0.77983	3.63078	8.87156	1.64437	3.46737	6.79204	1.44544	2.90682	4.71557	3.90161	1.53944	2.23743	1.96407	0.192603	0.015492	0.013487
A8IWL4	Eukaryotic initiation factor EIF3I	12	0.501187	0.981747	0.928966	0.654636	0.524807	0.816582	0.301995	0.534564	0.487528	0.803967	0.665342	0.441363	-0.314792	-0.587832	-1.17996	0.549254	0.060136	0.0314328
A8IXR5	Eukaryotic initiation factor EIF4E	9	1.52757	4.36516	1.5417	1.28233	2.72898	1.22462	0.660694	2.14783	0.654636	2.47814	1.74531	1.15439	1.30926	0.803482	0.207127	0.0355922	0.11836	0.822292
A8IW20	Eukaryotic initiation factor EIF4G	18	0.608135	1.80302	0.928966	0.501187	0.57544	0.597035	0.510505	0.394457	0.248886	1.11337	0.557888	0.384616	0.154937	-0.841954	-1.37851	0.932791	0.0554709	0.0213352
A8I297	Eukaryotic initiation factor EIF5A	30	0.787045	0.83946	1.08643	0.322107	0.380189	0.510505	0.151356	0.185353	0.26546	0.90431	0.404267	0.200723	-0.14511	-1.30662	-2.31672	0.652058	0.0173508	0.00435129
A8HYM2	Eukaryotic initiation factor EIF5Bb	7	0.809096	0.724436	0.972747	0.53951	0.432514	0.744732	0.794328	0.353183	0.349945	0.835426	0.572252	0.499152	-0.259415	-0.805277	-1.00245	0.0910685	0.0079288	0.0561716
A8HW92	Eukaryotic translation initiation factor 3 subunit G (Fragment) EIF3G	13	1.28233	1.55597	1.88799	0.416869	0.325087	0.461318	0.60256	0.229087	0.383707	1.57543	0.401091	0.405118	0.655745	-1.318	-1.30359	0.101162	0.00288687	0.00923949
A8J2W2	Exportin XPO1	7	1.25893	1.35519	1.13763	2.44343	2.07014	2.29087	1.88799	2.05116	1.80302	1.25058	2.26815	1.91406	0.322598	1.18151	0.936634	0.109432	0.00199721	0.00403381
Q6V8K6	Gliding motility related CaM kinase	8	0.981748	1.7378	1.28233	1.13763	1.1695	1.35519	0.711213	0.787046	0.586138	1.33396	1.22077	0.694799	0.415715	0.287794	-0.525332	0.108453	0.19378	0.0180508
Q9FPR7	Glutamyl-tRNA reductase HemA	15	0.214783	0.212814	0.131826	0.151356	0.121339	0.0879023	0.265461	0.501187	0.0765597	0.186474	0.120199	0.281069	-2.42295	-3.0565	-1.831	0.000672322	0.000477159	0.00706221
A8HYQ1	Glycylpeptide N-tetradecanoyltransferase (Fragment) NMT1	5	2.72898	4.74242	2.67917	3.69828	4.40555	2.53513	3.0761	5.19996	1.2942	3.38352	3.54632	3.19008	1.75853	1.82632	1.67359	0.000935132	0.00149154	0.0629156
A8JES1	GrpE protein homolog MGE1	11	6.72977	5.01187	4.87529	3.13329	2.58226	2.37684	5.49541	3.63078	1.22462	5.53898	2.69746	3.45027	2.46962	1.4316	1.78671	0.000801968	0.00289851	0.106067
Q944P3	Heat shock protein 33 HSP33	5	0.60256	0.401791	0.613762	0.554626	0.244343	0.313329	0.580764	0.349945	0.597036	0.539371	0.370766	0.509248	-0.89065	-1.43142	-0.973559	0.0223627	0.00748233	0.0195322
A8J3P5	Heat shock protein 70E HSP70E	59	7.51623	7.44732	1.38038	21.2814	19.4089	7.51623	14.8594	14.8594	5.29663	5.44798	16.0688	11.6718	2.44572	4.00619	3.54495	0.0234615	2.79e-05	5e-05
A8J1U1	Heat shock protein 90A HSP90A	52	5.24807	3.94457	2.48886	8.70964	4.96592	3.53183	6.66807	2.29087	2.10863	3.89383	5.7358	3.68919	1.96119	2.51999	1.8833	0.0560658	0.0211514	0.0493303
A8I7T1	Heat shock protein 90B (Fragment) HSP90B	32	7.31139	5.24807	2.93765	8.87156	5.59758	2.80543	7.7983	5.80764	2.37684	5.16571	5.75819	5.32759	2.36897	2.52562	2.41348	0.00597959	0.0012444	0.00205877
A8J7C8	Lysyl-tRNA synthetase	24	7.31139	9.63829	5.44502	16.293	10.4713	6.48634	12.7057	6.91831	4.69894	7.4649	11.0835	8.10766	2.90012	3.47035	3.01929	0.0435436	0.0054437	0.00723717
A8IPE8	Lysyl-tRNA synthetase (Fragment) SYK1	5	0.529664	0.83946	0.847227	0.383707	0.630957	0.787045	0.744732	0.510505	0.660693	0.738783	0.60057	0.638643	-0.436777	-0.735596	-0.646918	0.0517487	0.018384	0.0111492
A8IAY6	Methylenetetrahydrofolate reductase	21	0.731139	1.36773	0.698233	0.444631	0.862979	0.539511	0.319154	0.194089	0.155597	0.932367	0.615707	0.222946	-0.10103	-0.699684	-2.16523	0.839759	0.183682	0.00803324
A8J0B4	Methyltransferase GIDB1	1	NA	0.704693	0.619441	NA	0.648634	1.61436	NA	0.801678	2.33346	0.662067	1.1315	1.56757	-0.594951	0.178232	0.648529	0.0339093	0.798703	0.551473
A8IZL2	Mitochondrial ribosomal protein L21 MRPL21	4	1.01859	0.870964	1.09648	0.77268	0.717794	0.90365	1.01859	1.05682	0.972747	0.995344	0.798041	1.01605	-0.00673266	-0.325464	0.0229741	0.928926	0.0125482	0.737421
A8HXM1	Mitochondrial ribosomal protein L29 MRPL29	3	4.61318	4.9204	25.3513	1.65959	2.208	9.37562	1.72187	0.77983	8.87156	11.6283	4.4144	3.79109	3.53957	2.14222	1.92261	0.00395063	0.0266435	0.171624
A8JFK9	Mitochondrial ribosomal protein L7/L12 MRPL7/L12	2	4.13047	1.77011	NA	5.39511	2.53513	NA	4.74242	2.85759	NA	2.95029	3.96512	3.80001	1.56086	1.98736	1.926	0.0563604	0.0192651	0.0347421
A8JCF4	Mitochondrial ribosomal protein S17 (Fragment) MRPS17	5	0.524808	0.60256	0.564937	0.280543	0.167494	0.369828	0.608135	0.642688	0.524808	0.564102	0.272622	0.591877	-0.825973	-1.87503	-0.756631	0.0128934	0.00347243	0.00943703
A8HXA2	Mu1-Adaptin AP1M1	7	1.47231	3.53183	0.660694	2.37684	4.57088	1.90546	2.24906	3.83707	1.88799	1.88828	2.95106	2.65804	0.917072	1.56123	1.41036	0.279653	0.00519549	0.00216421
A8I629	Non-discriminatory gln-glu-tRNA synthetase GTS2	11	0.301995	0.444631	0.119124	0.337287	0.283139	0.190546	0.474242	0.469894	0.187068	0.288584	0.270324	0.377068	-1.79294	-1.88724	-1.4071	0.0222844	0.0122215	0.0267257
A8HPZ8	Oligoendopeptidase THO2	23	4.69894	3.34195	3.13329	9.90832	7.17794	5.05825	7.7983	9.12011	4.69894	3.72473	7.3815	7.20578	1.89713	2.88391	2.84916	0.00301336	7.32e-06	0.0040439
A8HSS0	Oligopeptidase A THO3	24	6.98232	5.86138	7.04693	7.87046	6.72977	6.54636	4.69894	5.97035	6.19441	6.63021	7.04886	5.62123	2.72905	2.81739	2.49089	0.0302909	0.0391575	0.0757833
A8IH85	Oligsaccharyl transferase STT3 subunit GTR25	2	2.33346	2.29087	0.515229	2.55859	3.10456	0.972747	2.60615	2.99227	1.2942	1.71318	2.21196	2.29754	0.776681	1.14533	1.20009	0.468833	0.0846352	0.0475493
A8J827	Organellar class II aminoacyl tRNA synthetase PRORS1	7	0.42462	0.580764	0.544503	0.554626	0.483059	0.648634	0.772681	0.613762	0.416869	0.516629	0.562106	0.601104	-0.9528	-0.831085	-0.734313	0.0148038	0.0317501	0.149285
A8JBF2	Organellar elongation factor P EFP1	14	0.591561	0.554626	1.24738	0.0879022	0.0570164	0.207014	0.0608135	0.0366438	0.0218776	0.797857	0.117311	0.0397783	-0.325798	-3.09159	-4.65188	0.333624	0.00386568	0.00268326
A8ITP1	Organellar translation initiation factor INFB	1	0.313329	0.214783	0.554626	0.113763	0.159956	0.218776	0.291072	0.197697	0.0954992	0.360912	0.164165	0.194756	-1.47028	-2.60678	-2.36026	0.0114602	0.00433627	0.00834929
A8JGQ3	Papain-type cysteine protease PCP1	12	2.33346	3.59749	1.87068	3.40408	6.36796	3.66438	3.16228	5.44503	4.28549	2.60054	4.47881	4.2976	1.37881	2.16311	2.10353	0.0230931	0.0112319	0.00253864
A8IT96	Pepsin-type aspartyl protease ASP1	27	12.2462	6.30957	9.81748	7.24436	7.04693	12.1339	5.15228	5.34564	10.9648	9.45774	8.80839	7.15424	3.24149	3.13888	2.8388	0.00691238	0.0115448	0.0365498
A8JFX2	Peptide-chain release factor PRFC1	3	0.20893	0.376704	0.809096	0.505825	0.359749	0.630957	0.47863	1.09648	0.322107	0.46491	0.498844	0.632405	-1.10498	-1.00334	-0.661079	0.0260095	0.0260553	0.337494
A8I0A8	Peptidyl-prolyl cis-trans isomerase (Fragment) FKB16-9	3	1.55597	0.990832	1.02802	0.847228	0.428549	0.731139	0.510505	0.131826	0.711213	1.1916	0.668972	0.451181	0.252905	-0.579983	-1.14822	0.422465	0.114508	0.0497669
A8ID98	Peptidyl-prolyl cis-trans isomerase cyclophilin-type CYN20-5	2	0.92045	0.394457	0.787046	0.586138	0.461317	0.448746	0.679203	0.586138	0.487529	0.700651	0.498734	0.58429	-0.513232	-1.00366	-0.775243	0.163662	0.00647684	0.0209677
A8IE53	Peptidyl-prolyl cis-trans isomerase cyclophilin-type CYN26	6	1.70608	0.60256	0.912011	0.448745	0.170608	0.237684	0.847227	0.233346	0.237684	1.07355	0.285679	0.439419	0.102391	-1.80753	-1.18633	0.848867	0.0175951	0.0365784
A8JHN8	Peptidyl-prolyl cis-trans isomerase cyclophilin-type CYN28	9	0.946237	0.448745	1.69044	0.432514	0.224905	0.288403	0.642688	0.501187	0.554626	1.02847	0.315274	0.566167	0.040506	-1.66532	-0.820701	0.673774	0.0295688	0.115776
A8HN48	Peptidyl-prolyl cis-trans isomerase cyclophilin-type CYN40	7	1.99526	1.85353	1.78649	2.65461	1.35519	2.39883	1.83654	1.21339	1.99526	1.87843	2.13621	1.68173	0.909525	1.09505	0.749946	0.0278312	0.107363	0.193324
A8JD64	Peptidyl-prolyl cis-trans isomerase CYN19-2	16	0.660693	0.809096	0.630957	0.549541	0.60256	0.660693	0.359749	0.448745	0.544503	0.700249	0.604265	0.450999	-0.514061	-0.726748	-1.1488	0.207226	0.11603	0.0491218
A8J282	Peptidyl-prolyl cis-trans isomerase CYN20-1	17	3.43558	8.09096	2.80543	5.59757	13.3045	3.04789	3.16228	3.49945	0.630957	4.77732	7.31667	2.43089	2.2562	2.87119	1.28149	0.0012694	0.00410511	0.236818
A8JDL5	Peptidyl-prolyl cis-trans isomerase CYN20-3	20	0.77268	0.77268	0.83946	0.474242	0.409261	0.448746	0.376704	0.263027	0.296483	0.79494	0.444083	0.312071	-0.331082	-1.1711	-1.68005	0.531402	0.0752616	0.0343689
A8HUK0	Peptidyl-prolyl cis-trans isomerase FKB12	8	0.47863	0.510505	0.937562	0.107647	0.183654	0.313329	0.0428549	0.0654636	0.114815	0.642232	0.201543	0.0743779	-0.638833	-2.31084	-3.74898	0.0365129	0.000334164	6.21e-05
A8J746	Peptidyl-prolyl cis-trans isomerase FKB15-1	6	0.630957	0.487529	0.946237	0.235505	0.328095	0.224906	0.107647	0.102802	0.0990832	0.688241	0.262835	0.103177	-0.539014	-1.92777	-3.27681	0.0405061	0.000550444	8.91e-05
A8I6B6	Peptidyl-prolyl cis-trans isomerase FKB16-1	6	0.912011	0.990832	1.03753	0.356451	0.539511	0.353183	0.140605	0.197697	0.143219	0.980124	0.416382	0.160507	-0.0289642	-1.26402	-2.63929	0.931943	0.00820287	0.0022044
A8J3L6	Peptidyl-prolyl cis-trans isomerase FKB16-2a|FKB16-2c|FKB16-2b	8	0.946237	0.744732	NA	0.436516	0.428548	NA	0.26546	0.143219	NA	0.845484	0.432532	0.20434	-0.24215	-1.20912	-2.29096	0.400565	0.00675279	0.0102649
A8JC71	Peptidyl-prolyl cis-trans isomerase FKB16-4	2	0.597035	NA	0.625173	0.277971	NA	0.170608	0.416869	NA	0.0554626	0.611104	0.22429	0.236166	-0.71051	-2.15656	-2.08213	0.193265	0.0415673	0.0673671
A8J3L3	Peptidyl-prolyl cis-trans isomerase FKB16-5	5	1.10662	0.660694	0.794328	0.809096	0.405509	0.487528	0.586138	0.299227	0.122462	0.853882	0.567378	0.335942	-0.227892	-0.817619	-1.57372	0.535333	0.0693734	0.017404
A8J3C1	Peptidyl-prolyl cis-trans isomerase FKB16-7a|FKB16-7b	5	0.41687	0.698233	0.855066	0.293765	0.205116	0.260615	0.30761	0.231206	0.224905	0.656723	0.253166	0.254574	-0.606644	-1.98185	-1.97384	0.192914	0.00157886	0.00131768
A8JEI4	Peptidyl-prolyl cis-trans isomerase FKB16-8	8	0.928966	0.744732	1.23595	0.285759	0.366438	0.301995	0.170608	0.515229	0.331131	0.969882	0.318064	0.338989	-0.044119	-1.65261	-1.56069	0.673301	0.0017358	0.0117717
A8JEK6	Peptidyl-prolyl cis-trans isomerase FKB17-2	6	0.57544	0.831764	0.765597	0.60256	1	0.619441	0.731139	1.18032	0.60256	0.724267	0.740667	0.838006	-0.465407	-0.433103	-0.254967	0.0178243	0.114642	0.411241
A8I1U5	Peptidyl-prolyl cis-trans isomerase FKB18	5	0.928966	0.698232	1.20226	0.244343	0.325087	0.337287	0.380189	0.246604	0.340408	0.943154	0.302239	0.3224	-0.0844347	-1.72624	-1.63307	0.581302	0.00282051	0.00199814
A8IVN2	Peptidyl-prolyl cis-trans isomerase FKB19	9	3.37287	3.19154	5.64937	2.20801	1.6293	2.12814	1.55597	1.52757	1.57036	4.07126	1.98848	1.5513	2.02548	0.991666	0.633476	0.0165375	0.155817	0.361995
A8IU62	Peptidyl-prolyl cis-trans isomerase parvulin-type PIN3	4	0.679204	0.679203	0.847227	0.444631	0.465586	0.586138	0.580765	0.544502	0.218776	0.735212	0.498785	0.448014	-0.443769	-1.00351	-1.15838	0.0969527	0.0123708	0.0488702
A8IV02	Peptidyl-prolyl cis-transisomerase cyclophilin type CYN1a|CYN1b	2	0.92045	0.887156	0.765597	0.704693	0.92045	0.831764	0.570164	0.625173	0.758578	0.857734	0.818969	0.651305	-0.221398	-0.288119	-0.618595	0.408941	0.132527	0.0159992
A8JI10	Peptidyl-tRNA hydrolase (Fragment)	2	1.08643	0.83946	1.69044	0.787046	0.630957	1.13763	0.794328	0.737904	0.452898	1.20544	0.851877	0.66171	0.269563	-0.231283	-0.595729	0.562655	0.643246	0.0312114
A8I8Z4	Plastid ribosomal protein L1 PRPL1	20	0.30761	0.413048	0.501187	0.102802	0.113763	0.0346737	0.0591562	0.103753	0.0359749	0.407281	0.083746	0.0662947	-1.2959	-3.57784	-3.91496	0.00536299	0.00122192	0.00104244
A8ICE4	Plastid ribosomal protein L11 PRPL11	6	0.77983	0.619441	1.18032	0.270396	0.549541	0.376704	0.265461	0.501187	0.319154	0.859864	0.39888	0.361934	-0.217819	-1.32597	-1.4662	0.722575	0.00693708	0.00466956
A8HWZ6	Plastid ribosomal protein L13 PRPL13	12	0.283139	0.263027	0.744732	0.102802	0.149969	0.114815	0.0855066	0.109648	0.239883	0.430299	0.122528	0.145013	-1.21659	-3.02881	-2.78575	0.0368189	0.0108145	0.0108388
A8JAL6	Plastid ribosomal protein L15 PRPL15	12	0.277971	0.319154	0.380189	0.0602559	0.0363078	0.0534564	0.0319154	0.0328095	0.0724436	0.325771	0.0500067	0.0457228	-1.61807	-4.32173	-4.45094	0.0204099	0.00505826	0.00500366
A8I3M4	Plastid ribosomal protein L17 PRPL17	8	1.18032	1.45881	1.58489	0.452898	0.369828	0.887156	0.487528	0.293765	0.765597	1.40801	0.569961	0.51563	0.493657	-0.811066	-0.955592	0.202959	0.0556125	0.0312322
A8HNJ8	Plastid ribosomal protein L18 PRPL18	4	0.613762	0.879022	0.981748	0.164437	0.210863	0.130617	0.0642688	0.190546	0.11272	0.824844	0.168639	0.122512	-0.277806	-2.56799	-3.02901	0.436163	0.0199033	0.0154568
A8IW44	Plastid ribosomal protein L19 PRPL19	8	0.343558	0.203236	0.428549	0.102802	0.122462	0.109648	0.0879023	0.0816582	0.214783	0.325114	0.111637	0.128115	-1.62098	-3.16311	-2.96449	0.0224363	0.00636858	0.00678697
A8J9D9	Plastid ribosomal protein L24 PRPL24	6	0.772681	0.912011	1.48594	0.246604	0.164437	0.2208	0.185353	0.159956	0.501187	1.05688	0.210614	0.282165	0.0798055	-2.24733	-1.82539	0.799535	0.000237394	0.00762908
A8INR7	Plastid ribosomal protein L27 PRPL27	7	0.149969	0.177011	0.246604	0.0224906	0.0630957	0.0613762	0.0260615	0.0613762	0.0331131	0.191194	0.0489875	0.0401836	-2.38689	-4.35144	-4.63725	0.00200305	0.000846972	0.000798616
A8HWS8	Plastid ribosomal protein L28 PRPL28	11	0.170608	0.20893	0.296483	0.0636796	0.0380189	0.0660693	0.0413048	0.0288403	0.0436516	0.22534	0.0559226	0.0379322	-2.14982	-4.16042	-4.72043	0.00535969	0.00214398	0.00195743
A8JE35	Plastid ribosomal protein L3 PRPL3	14	0.246604	0.260615	0.340408	0.10666	0.0625173	0.0529663	0.0501187	0.0608135	0.0505825	0.282543	0.0740477	0.0538382	-1.82346	-3.7554	-4.21523	0.00178058	0.000558805	0.000449889
A8IUC3	Plastid ribosomal protein L32 PRPL32	4	2.01372	1.0666	3.13329	0.549541	0.147231	0.505825	0.60256	0.270396	0.275423	2.0712	0.400866	0.382793	1.05047	-1.31881	-1.38536	0.10639	0.0118803	0.0111329
A8I1D3	Plastid ribosomal protein L33 PRPL33	1	1.34276	1.31826	1.04713	0.564937	0.608135	0.474242	0.539511	0.301995	0.334195	1.23605	0.549104	0.3919	0.305737	-0.864848	-1.35144	0.348403	0.0282131	0.0234218
A8J503	Plastid ribosomal protein L6 PRPL6	13	0.642687	0.758578	0.963829	0.248886	0.16293	0.190546	0.149968	0.108643	0.180302	0.788365	0.200787	0.146304	-0.343065	-2.31626	-2.77296	0.158415	0.00332528	0.00202714
A8IYS1	Plastid ribosomal protein L9 PRPL9	11	0.625173	0.972747	0.801678	0.265461	0.319154	0.0972747	0.195885	0.263027	0.0816583	0.799866	0.227296	0.18019	-0.32217	-2.13735	-2.47241	0.522931	0.047961	0.0400886
Q70DX8	Plastid ribosomal protein S1 S1	16	0.214783	0.291072	0.469894	0.0758578	0.0570164	0.105682	0.0751623	0.083946	0.0448745	0.32525	0.0795186	0.0679943	-1.62038	-3.65256	-3.87844	0.0200134	0.00354871	0.00342447
A8JGS2	Plastid ribosomal protein S17 PRPS17	4	0.165959	0.152757	0.390841	0.0737904	0.0591561	0.11272	0.0672977	0.0554626	0.11272	0.236519	0.0818888	0.0784933	-2.07997	-3.61019	-3.67129	0.00141263	9.29e-05	9.46e-05
A8JDN4	Plastid ribosomal protein S20 PRPS20	5	2.22843	2.63027	3.53183	1.25893	1.23595	1.35519	1.5417	1.36773	1.24738	2.79684	1.28335	1.3856	1.4838	0.359919	0.470515	0.000934333	0.227687	0.227038
A8HPN4	Plastid ribosomal protein S21 PRPS21	6	0.37325	0.37325	0.334195	0.114815	0.152757	0.185353	0.224906	0.260615	0.630957	0.360232	0.150975	0.372159	-1.473	-2.72762	-1.42601	0.0831445	0.0316683	0.0772421
A8J8M5	Plastid ribosomal protein S5 PRPS5	43	0.107647	0.161436	0.222843	0.0229087	0.0304789	0.0580764	0.0496592	0.0492039	0.0751622	0.163975	0.0371547	0.0580085	-2.60845	-4.75031	-4.10759	0.000185036	8.32e-05	8.88e-05
A8J8B2	Plastid-specific ribosomal protein 1 PSRP-1	17	0.218776	0.409261	0.625173	0.0328095	0.0501187	0.0597035	0.103753	0.0765596	0.109648	0.417737	0.0475439	0.0966534	-1.25933	-4.3946	-3.37104	0.0779461	0.0150902	0.0177435
A8IMN3	Plastid-specific ribosomal protein 6 PSRP-6	2	0.0744732	0.0816582	0.17378	0.0343558	0.0310456	0.0483059	0.0197697	0.0296483	0.0602559	0.10997	0.0379024	0.036558	-3.18481	-4.72157	-4.77367	0.000176707	6.56e-05	7.1e-05
A8JCI2	Polyadenylate binding protein	3	0.731139	0.937562	0.946237	0.691831	0.731139	0.809096	0.387258	0.83946	0.619441	0.871646	0.744022	0.615386	-0.198186	-0.426583	-0.700436	0.0791821	0.00348156	0.0289113
A8HME6	Polyadenylate-binding protein RB47 RB47	32	0.340408	0.642688	0.544503	0.356451	0.432514	0.413048	0.11272	0.231207	0.17378	0.5092	0.400671	0.172569	-0.973697	-1.31951	-2.53476	0.010541	0.0044775	0.00131283
A8HPV3	Presequence protease	17	2.88403	1.43219	0.436516	4.61318	2.88403	1.33046	4.48745	2.208	0.824139	1.58424	2.94255	2.50653	0.663795	1.55707	1.32569	0.724811	0.03604	0.122974
A8IU86	Prolyl-tRNA synthetase	6	0.334195	0.679203	0.301995	0.104713	0.239883	0.30761	0.229087	0.201372	0.380189	0.438465	0.217402	0.270216	-1.18947	-2.20156	-1.88781	0.128375	0.0225688	0.0267649
A8JEW4	Proteasome subunit alpha type POA2	11	0.765597	1.07646	0.972747	0.570164	0.483059	0.608135	0.440555	0.265461	0.30479	0.93827	0.553786	0.336935	-0.0919256	-0.852599	-1.56946	0.787789	0.00970695	0.001208
A8HQI6	Proteasome subunit alpha type POA4	8	5.29663	5.24807	5.01187	5.97035	7.94328	5.19996	5.05825	7.11214	5.64937	5.18553	6.3712	5.93992	2.37449	2.67156	2.57044	0.000440218	0.0129886	0.00899299
A8HWI6	Proteasome subunit beta type	5	1.24738	1.15878	3.80189	1.59956	1.41906	4.05508	0.855067	1.03753	3.0479	2.06935	2.3579	1.64683	1.04918	1.2375	0.719692	0.142787	0.0455812	0.341048
A8J212	Proteasome subunit beta type PBG1	6	1.0666	1.95884	4.83059	2.67917	2.12814	5.70164	2.31206	1.7378	5.15229	2.61868	3.50298	3.06738	1.38884	1.80858	1.61701	0.210809	0.0417188	0.057592
A8JGX5	Protein arginine N-methyltransferase PRMT2	6	2.1677	6.66807	3.56451	2.03236	5.24807	2.39883	1.94089	3.90841	3.28095	4.13343	3.22642	3.04342	2.04734	1.68993	1.60569	0.00538042	0.00910728	0.0514885
A8HQT1	Protein disulfide isomerase PDI2	9	8.47227	7.65597	15.7036	6.79204	8.47227	14.9968	6.0256	8.01678	11.3763	10.6106	10.0871	8.47288	3.40744	3.33443	3.08285	0.00438104	0.0197968	0.0396343
A8IHI1	Protein disulfide isomerase PDI4	14	0.737904	1.52757	0.519996	2.31207	3.49945	1.65959	2.37684	3.16228	1.44544	0.928489	2.49037	2.32819	-0.107044	1.31636	1.21921	0.435575	0.00307553	0.0102121
A8I4C2	Protein disulfide isomerase PDI5	3	NA	0.648634	0.660694	NA	0.401791	0.765597	NA	0.432514	0.251189	0.654664	0.583694	0.341851	-0.611174	-0.776717	-1.54856	0.0110979	0.175965	0.0164472
A8JBD8	Protein phosphatase 2C catalytic subunit (Fragment) PP2C2	6	0.591562	0.816582	0.90365	0.666807	0.586138	0.691831	0.301995	0.765597	0.127057	0.770598	0.648259	0.398216	-0.37595	-0.625358	-1.32838	0.313261	0.0394079	0.0542558
A8IXM3	Protein phosphatase type 2C PP2C6	4	0.564937	0.591562	0.855067	0.57544	0.353183	0.448746	0.285759	0.49204	0.564937	0.670522	0.459123	0.447579	-0.576643	-1.12305	-1.15979	0.172728	0.0101999	0.0362102
A8IRJ2	Protein ser/thr phosphatase	5	0.597035	0.534564	0.912011	0.275423	0.134276	0.380189	0.444631	0.331131	0.387258	0.681203	0.263296	0.387673	-0.553842	-1.92524	-1.36709	0.184847	0.0200066	0.0389717
A8JGX1	Queuine tRNA-ribosyltransferase	3	2.60615	1.14815	1.30617	4.69894	1.25893	1.48594	3.63078	1.45881	1.85353	1.68683	2.48127	2.31438	0.754311	1.31108	1.21062	0.0878826	0.141569	0.034179
A8J146	Rab GDP dissociation inhibitor protein GDIC1	31	13.3045	4.2462	3.90841	17.0608	5.29663	4.52898	11.8032	4.2462	3.7325	7.15305	8.96215	6.59397	2.83856	3.16384	2.72115	0.050876	0.0397195	0.0646002
A8JCA4	RabGAP/TBC protein	13	8.24138	1.34276	8.24138	15.2757	5.44503	17.2187	12.942	3.76704	13.0617	5.94184	12.6465	9.92357	2.57091	3.66066	3.31086	0.0303535	0.00389733	0.00196861
A8IL38	RabGAP/TBC protein	1	1.24738	1.48594	NA	1.87068	1.52757	NA	1.80302	1.88799	NA	1.36666	1.69912	1.84551	0.450654	0.764791	0.884016	0.364635	0.0420945	0.115026
A8IRX5	Ran-like small GTPase RAN1	15	0.660693	0.831763	1.13763	0.564937	0.487528	0.887156	0.510505	0.2208	0.717794	0.876695	0.64654	0.483033	-0.189853	-0.629188	-1.04981	0.308608	0.049163	0.0320063
A8IER1	Regulator of COP-II vesicle coat SEC12	5	1.67494	2.03236	0.751623	3.43558	2.44343	1.58489	2.67917	2.0893	1.09648	1.48631	2.48797	1.95498	0.571733	1.31497	0.967155	0.234876	0.0291763	0.0751803
A8IZK3	Ribosomal protein L10 RPL10	15	0.586138	0.801678	0.672977	0.37325	0.436516	0.409261	0.11695	0.288403	0.210863	0.686931	0.406342	0.205405	-0.541763	-1.29923	-2.28345	0.270918	0.0622728	0.022686
A8HQ81	Ribosomal protein L11 RPL11	11	3.76704	4.57088	3.69828	2.26987	1.90546	1.64437	1.57036	1.67494	1.30617	4.01207	1.9399	1.51716	2.00435	0.955982	0.601372	0.000414783	0.00220586	0.00446321
A8I982	Ribosomal protein L15 RPL15	11	0.505825	0.928966	1.08643	0.428548	0.597035	0.570164	0.212814	0.293765	0.363078	0.840405	0.531916	0.289886	-0.250843	-0.91073	-1.78644	0.777632	0.128187	0.0372172
A8IA18	Ribosomal protein L19 RPL19	20	0.291072	0.413047	0.57544	0.144544	0.131826	0.172187	0.111686	0.108643	0.11272	0.42652	0.149519	0.111016	-1.22932	-2.7416	-3.17116	0.0236505	0.00666074	0.00578254
A8J951	Ribosomal protein L21 RPL21	9	2.77971	3.25087	3.7325	1.34277	1.41906	1.90546	0.765597	1.00925	2.1677	3.25436	1.55576	1.31418	1.70237	0.63762	0.394168	0.0286845	0.227447	0.57231
A8JI94	Ribosomal protein L22 RPL22	8	25.5859	19.9526	16.9044	14.9968	9.54993	9.72748	13.0617	9.28966	9.72748	20.8143	11.4248	10.6929	4.3795	3.51409	3.41859	0.00589615	0.0156036	0.0122635
A8J239	Ribosomal protein L23a RPL23a	12	0.672977	1.0666	1.27057	0.280543	0.436516	0.420727	0.263027	0.229087	0.519996	1.00338	0.379262	0.33737	0.00487161	-1.39873	-1.5676	0.993373	0.0174482	0.0325453
A8HMG7	Ribosomal protein L26 RPL26	13	1.14815	1.31826	1.87068	0.428548	0.394457	0.903649	0.316228	0.239883	0.704693	1.4457	0.575552	0.420268	0.531765	-0.796983	-1.25062	0.126666	0.0475131	0.0187119
A8I2T0	Ribosomal protein L27a RPL27a	11	0.444631	0.648634	0.57544	0.277971	0.353183	0.242103	0.122462	0.218776	0.16293	0.556235	0.291086	0.168056	-0.846233	-1.78048	-2.57299	0.113001	0.0219559	0.0133646
A8ID84	Ribosomal protein L3 RPL3	32	0.319154	0.37325	0.359749	0.301995	0.304789	0.244343	0.121339	0.12942	0.144544	0.350718	0.283709	0.131767	-1.51162	-1.81752	-2.92393	2.44e-05	1e-05	3.36e-06
A8ILG8	Ribosomal protein L31 RPL31	5	0.501187	0.60256	1.30617	0.103753	0.253513	0.398107	0.109648	0.222844	0.349945	0.803306	0.251791	0.227479	-0.315978	-1.9897	-2.1362	0.611731	0.00519758	0.00338169
A8J2G4	Ribosomal protein L32 RPL32	10	0.613762	0.895365	1.03753	0.304789	0.398107	0.654636	0.183654	0.183654	0.376704	0.848885	0.452511	0.248004	-0.236359	-1.14398	-2.01157	0.61667	0.0513167	0.00651215
A8J8P4	Ribosomal protein L34 RPL34	2	0.401791	0.313329	0.554626	0.340408	0.346737	0.359749	0.253513	0.210863	0.369828	0.423248	0.348965	0.278068	-1.24042	-1.51885	-1.84649	0.0161752	0.00342536	0.00389833
A8HNX3	Ribosomal protein L35 RPL35	2	3.69828	5.7544	21.2814	1.52757	1.88799	8.62979	0.887156	1.27057	9.2045	10.2447	4.01511	3.78741	3.3568	2.00544	1.92121	0.0079185	0.0987698	0.300982
A8I0Y2	Ribosomal protein L35a RPL35a	8	0.928966	1.09648	1.40605	0.452898	0.387258	0.432514	0.253513	0.293765	0.401791	1.14383	0.424223	0.316356	0.193874	-1.23711	-1.66038	0.667923	0.0545187	0.0244075
A8J0I0	Ribosomal protein L4 RPL4	39	0.444631	0.691831	0.515228	0.353183	0.401791	0.235505	0.185353	0.218776	0.201372	0.550564	0.33016	0.201834	-0.861019	-1.59876	-2.30876	0.0804686	0.021272	0.0133723
A8HP55	Ribosomal protein L5 RPL5	17	2.46604	2.37684	2.0893	1.85353	1.64437	1.45881	1.41906	1.0666	1.59956	2.31073	1.65224	1.36174	1.20835	0.724423	0.445448	0.0293436	0.0888232	0.381308
A8IVE2	Ribosomal protein L7 RPL7	20	4.13047	5.7544	5.64937	2.88403	3.69828	3.66438	1.94089	2.44343	3.37287	5.17808	3.41556	2.58573	2.37242	1.77212	1.37057	0.00137067	0.0044167	0.0359293
A8J567	Ribosomal protein L7a RPL7a	12	4.48745	4.48745	5.29663	3.25087	2.96483	3.76704	2.1677	1.51356	3.19154	4.75718	3.32758	2.29093	2.25011	1.73447	1.19594	0.0451587	0.0726301	0.214809
A8IVK1	Ribosomal protein L8 RPL8	11	0.263027	0.325087	0.37325	0.194089	0.145881	0.272898	0.212814	0.0855067	0.299226	0.320455	0.204289	0.199182	-1.64181	-2.29131	-2.32784	0.0166135	0.00902586	0.0111428
A8I4T2	Ribosomal protein RPL10a	16	10.4713	9.90832	10.0925	8.70963	10.7647	8.55067	7.04693	8.55067	8.09096	10.1574	9.34165	7.89619	3.34446	3.22368	2.98116	0.00741087	0.00996429	0.0164359
A8JHC3	Ribosomal protein S11 RPS11	9	0.214783	0.207014	0.280543	0.15417	0.165959	0.218776	0.0704693	0.0672976	0.127057	0.234113	0.179635	0.0882748	-2.09472	-2.47686	-3.50186	0.0110572	0.00819682	0.00555029
A8JE07	Ribosomal protein S15a RPS15a	12	1.92309	2.42103	4.48745	0.77983	1.35519	1.92309	0.390841	1.34276	1.15878	2.94386	1.3527	0.964128	1.55771	0.435846	-0.0527039	0.01457	0.548484	0.600682
A8JGK1	Ribosomal protein S17 RPS17	16	4.48745	10.2802	10	2.35505	5.39511	5.64937	1.8197	3.01995	4.57088	8.25587	4.46651	3.13685	3.04542	2.15915	1.64931	0.0222965	0.0436611	0.107638
A8HVP2	Ribosomal protein S18 RPS18	18	4.65586	10.0925	6.72977	3.63078	6.66806	5.01187	2.44343	5.10505	5.15229	7.15938	5.10357	4.23359	2.83984	2.35151	2.08188	0.0189821	0.0274224	0.105044
A8I403	Ribosomal protein S19 RPS19	11	8.87156	11.1686	8.09096	5.10505	5.19996	4.13048	3.19154	3.49945	3.94457	9.37705	4.81183	3.54519	3.22913	2.26659	1.82586	0.00277652	0.00407264	0.0574836
A8HME4	Ribosomal protein S2 RPS2	17	0.83946	1.43219	0.963829	0.580764	0.625173	0.570164	0.383707	0.436516	0.465586	1.07849	0.592034	0.428603	0.109016	-0.756249	-1.22229	0.754965	0.0269076	0.0112574
A8J8M9	Ribosomal protein S20 RPS20	5	0.619441	0.928966	1.25893	0.255859	0.340408	0.457088	0.231206	0.175388	0.549541	0.935778	0.351118	0.318712	-0.0957625	-1.50997	-1.64968	0.713115	0.00202395	0.00837111
A8IS22	Ribosomal protein S26 (Fragment) RPS26	4	0.363078	0.691831	0.990832	0.20893	0.346737	0.505825	0.185353	0.224905	0.337287	0.681914	0.35383	0.249182	-0.552339	-1.49887	-2.00473	0.311515	0.0412336	0.0210005
A8HVK4	Ribosomal protein S27a RPS27a	8	0.224906	0.177011	0.299227	0.118032	0.107647	0.267917	0.0428549	0.143219	0.178649	0.233714	0.164532	0.121574	-2.09718	-2.60356	-3.04009	0.000202361	0.000278431	0.00010636
A8I4P5	Ribosomal protein S3 RPS3	23	0.83946	0.946237	0.981748	0.337287	0.444631	0.469894	0.283139	0.369828	0.440555	0.922482	0.417271	0.364507	-0.116408	-1.26094	-1.45598	0.836563	0.0610957	0.0483384
A8JF66	Ribosomal protein S30 RPS30	1	0.685488	0.619441	0.787046	0.496592	0.285759	0.313329	0.356451	0.164437	0.288403	0.697325	0.365227	0.269764	-0.520097	-1.45314	-1.89023	0.168028	0.0177994	0.00867816
A8IMP6	Ribosomal protein S4 RPS4	32	0.660693	0.887156	1.15878	0.296483	0.394457	0.524807	0.190546	0.229087	0.390841	0.902209	0.405249	0.270158	-0.148467	-1.30312	-1.88813	0.847677	0.0479377	0.0211171
A8J2I5	Ribosomal protein S5 RPS5	10	8.09095	2.96483	6.48634	6.98232	3.59749	5.29663	5.7544	1.95884	6.72977	5.84738	5.29215	4.81434	2.54779	2.40385	2.26734	0.0504388	0.0186661	0.144801
A8JGF8	Ribosomal protein S9 component of cytosolic 80S ribosome and 40S small subunit RPS9	15	5.29663	5.39511	5.70164	2.18776	2.10863	1.99526	1.39316	1.72187	2.05116	5.46446	2.09722	1.72206	2.45008	1.06848	0.784138	0.0371783	0.0979542	0.294324
A8ID74	Ribosome biogenesis protein BOP1 homolog	5	0.758578	0.928966	0.597035	0.946237	0.990832	0.660693	0.801678	0.92045	0.751623	0.761527	0.865921	0.824584	-0.393034	-0.207693	-0.278262	0.0582905	0.286242	0.0212632
A8HYU5	S-adenosylmethionine synthase METM	33	0.698232	1.00925	0.660694	0.37325	0.432514	0.277971	0.224905	0.201372	0.0366438	0.789393	0.361245	0.154307	-0.341185	-1.46895	-2.69612	0.275193	0.00127606	0.000458424
A8JC30	Sar-type small GTPase SAR1	8	5.29663	2.07014	1.78649	8.01678	2.35505	2.18776	5.44502	2.10863	1.49968	3.05109	4.18653	3.01778	1.60932	2.06575	1.59349	0.0722633	0.0269805	0.0548239
A8IEL6	SEC61-alpha subunit of ER-translocon SEC61A	7	0.559758	0.334195	0.47863	0.724436	0.77983	0.809096	0.608135	0.608135	0.731139	0.457528	0.771121	0.649136	-1.12807	-0.374971	-0.623407	0.01311	0.0684185	0.0164099
A8I930	Secretory carrier membrane protein SCAMP	1	0.928966	0.903649	NA	0.685488	0.570164	NA	0.83946	0.432514	NA	0.916308	0.627826	0.635987	-0.126096	-0.671563	-0.652931	0.10963	0.0166722	0.188111
A8HS05	Serine/threonine protein phosphatase 2A regulatory subunit PP2A2	9	1.38038	7.24436	1.45881	4.01791	7.94328	2.208	2.33346	5.39511	2.05116	3.36119	4.72306	3.25991	1.74897	2.23972	1.70483	0.173057	0.00554566	0.0136574
A8JBP0	Serine/threonine-protein phosphatase	5	1.87068	0.887156	1.55597	2.83139	1.52757	1.40605	1.20226	1.49969	1.88799	1.43793	1.92167	1.52998	0.523998	0.942359	0.613513	0.199337	0.120363	0.0369391
A8HNE3	Serine/threonine-protein phosphatase (Fragment) PKL1	19	2.55859	1.43219	1.11686	4.01791	1.92309	2.22844	3.43558	2.16771	1.2942	1.70255	2.72315	2.29916	0.767694	1.44527	1.20111	0.19415	0.00933303	0.118965
Q9XGU3	Serine/threonine-protein phosphatase PP1A	15	2.208	2.12814	2.03236	3.94457	4.2462	3.34195	2.60615	3.22107	1.94089	2.12283	3.84424	2.58937	1.08599	1.9427	1.3726	0.143642	0.0476721	0.108074
A8IRT6	Seryl-trna synthetase SERRS2	25	6.98232	3.46737	6.91831	12.7057	6.19441	8.79022	12.8233	4.65586	10.0925	5.78933	9.23013	9.19056	2.5334	3.20635	3.20015	0.00258348	4.5e-06	0.00205344
A8HWH6	Signal peptide peptidase SPP1B	12	2.03236	1.41906	1.49968	3.53183	2.75423	2.67917	4.2462	3.63078	3.40408	1.65037	2.98841	3.76035	0.722787	1.57938	1.91087	0.00744393	0.000208581	0.00036514
A8HNU4	Signal peptide peptidase-like protein PSL3	2	0.704693	0.101859	0.496592	0.990832	0.0946237	0.487529	0.570164	0.1	0.461318	0.434382	0.524328	0.377161	-1.20297	-0.931458	-1.40675	0.0626106	0.153035	0.0350097
A8J5W3	SM/Sec1-family protein SLY1	10	2.37684	1.33045	1.28233	4.05509	1.65959	1.85353	3.53183	1.87068	1.30617	1.66321	2.52273	2.23623	0.733969	1.33499	1.16107	0.167555	0.0109557	0.0571021
A8HN58	Small rab-related GTPase IFT27	3	0.744732	1.0666	1.18032	1.58489	1.1272	1.24738	1.75388	1	1.21339	0.997216	1.31983	1.32242	-0.00402144	0.400347	0.403184	0.962686	0.0304303	0.149973
A8HX77	Small rab-related GTPase RAB23	8	NA	2.65461	2.14783	NA	2.42103	1.85353	NA	3.0479	1.67494	2.40122	2.13728	2.36142	1.26377	1.09578	1.23965	0.0292963	0.0302354	0.0628258
A8J6A0	Small rab-related GTPase RABF1	14	8.79022	3.01995	10.1859	7.04693	5.86138	7.37904	10.3753	5.54626	7.87046	7.33203	6.76245	7.93067	2.87421	2.75755	2.98744	0.0310436	0.0427993	0.00976504
A8ILX2	Small rab-related GTPase RABG1	16	8.70964	6.91831	11.4815	15.9956	13.3046	19.4089	11.8032	12.942	22.4905	9.03649	16.2363	15.7452	3.17576	4.02115	3.97684	0.0232783	0.0215331	0.0383978
A8J6H1	Small rab-related GTPase RABL2A	2	0.92045	1.5417	0.990833	2.63027	5.80764	1.8197	2.42103	6.85488	2.26987	1.15099	3.4192	3.84859	0.202881	1.77366	1.94433	0.913075	0.00707796	0.0108908
A8J4X1	Subunit of retromer complex VPS26	16	7.37904	6.42688	5.44503	6.08135	3.66438	4.83059	4.9204	4.7863	5.01187	6.41698	4.85877	4.90619	2.68189	2.28059	2.2946	0.000647089	0.0124764	0.00115906
A8HQF0	Subunit of retromer complex VPS35	13	2.55859	2.83139	2.91072	3.13329	3.76704	3.56451	2.31207	4.16869	3.43558	2.7669	3.48828	3.30545	1.46827	1.80252	1.72484	0.0103628	0.00336271	0.000993946
A8IYH0	Tetraspanning membrane protein SFT2-like protein	1	0.912011	0.37325	0.77983	0.501187	0.0855067	0.0510505	0.296483	0.0630957	0.0147231	0.688364	0.212581	0.124767	-0.538757	-2.23391	-3.00269	0.0770223	0.00505798	0.00107298
A8JFS1	Translation initiation factor SUI1 family protein (Fragment) SUI1B	4	2.14783	1.48594	2.46604	2.31206	1.49968	1.59956	0.963829	0.855066	1.80302	2.03327	1.80377	1.2073	1.0238	0.851014	0.271789	0.0281574	0.146471	0.711708
A8IP53	Translation initiation protein SUI1A	6	1.49968	1.05682	1.21339	1.72187	1.6293	1.94089	1.13763	1.27057	1.45881	1.25663	1.76402	1.28901	0.32956	0.818865	0.366259	0.243362	0.00461177	0.0336211
A8JB48	Translational inhibitor protein	7	0.337287	0.20893	0.272898	0.981748	0.870963	0.390841	0.731139	1.04713	2.01372	0.273038	0.747851	1.264	-1.87283	-0.419178	0.337993	0.000203103	0.264413	0.538255
A8JE83	Translocon-associated protein alpha subunit	7	0.672977	0.483059	0.704693	0.258226	0.293765	0.325087	0.108643	0.263027	0.17378	0.620243	0.292359	0.181816	-0.689095	-1.77418	-2.45945	0.021947	0.00179972	0.00174845
A8I5F7	Translocon-associated protein beta	3	0.597035	0.510505	0.758578	0.328095	0.277971	0.452898	0.214783	0.138038	0.515229	0.622039	0.352988	0.28935	-0.684922	-1.50231	-1.78911	0.0606905	0.0122227	0.0108517
A8J888	Tryptophanyl-tRNA synthetase	1	0.483059	NA	0.416869	0.272898	NA	0.369828	0.440555	NA	0.409261	0.449964	0.321363	0.424908	-1.15212	-1.63772	-1.23478	0.0206516	0.00848987	0.0135978
A8IYF7	U2 snRNP auxiliary factor large subunit	3	0.679204	1.24738	0.887156	0.444631	0.636795	0.654636	0.440555	0.92045	0.648634	0.937914	0.578688	0.66988	-0.0924722	-0.789143	-0.578026	0.865924	0.021175	0.193837
A8J055	U2 snRNP auxiliary factor large subunit (Fragment) SPL8	4	0.413048	0.809096	0.801678	0.751623	0.559758	0.625173	0.260615	0.724436	0.717794	0.674607	0.645518	0.567615	-0.56788	-0.631471	-0.817015	0.12433	0.0290263	0.0779787
A8J8R7	U6 snRNA-associated Sm-like protein LSm3 SMP8	2	1.02802	1.0666	0.794328	0.711214	0.293765	0.580764	0.586138	0.636796	0.660693	0.96298	0.528581	0.627876	-0.0544221	-0.919804	-0.671449	0.615981	0.0548274	0.0435236
A8JCI5	Ubiquitin carboxyl-terminal hydrolase	2	3.04789	2.10863	0.285759	4.65586	4.96592	1.19124	2.91072	4.44631	0.794329	1.81409	3.60434	2.71712	0.859249	1.84974	1.44208	0.904217	0.0450986	0.221405
A8JBJ3	Ubiquitin conjugating enzyme UBC9	4	2.53513	2.20801	2.31207	2.48886	1.78649	2.37684	2.33346	0.90365	2.33346	2.35173	2.2174	1.85686	1.23372	1.14887	0.892861	0.0324246	0.0338547	0.198805
A8J1C1	Ubiquitin-activating enzyme E1 UBA1	40	4.7863	4.65586	1.5417	13.1826	9.72747	4.87528	9.2045	7.94328	4.05509	3.66129	9.26178	7.06762	1.87235	3.21129	2.82122	0.0834245	0.00572029	0.0123704
A8I023	110 kDa translocon of chloroplast envelope inner membrane (Fragment) TIC110	11	0.310456	0.313329	0.625173	0.549541	0.343558	0.291072	0.586138	0.505825	0.226986	0.416319	0.394723	0.43965	-1.26424	-1.34109	-1.18557	0.00945346	0.0118945	0.0214752
A8IY85	1-deoxy-D-xylulose 5-phosphate reductoisomerase DXR1	14	0.363078	0.356451	0.359749	0.319154	0.322107	0.158489	0.30479	0.334195	0.331131	0.35976	0.266583	0.323372	-1.47489	-1.90734	-1.62873	0.0273665	0.0134767	0.0230387
A8JFW4	1-deoxy-D-xylulose 5-phosphate synthase (Fragment) DXS1	21	0.296483	0.448745	0.175388	0.21677	0.239883	0.145881	0.275423	0.218776	0.0751623	0.306872	0.200845	0.189787	-1.70429	-2.31585	-2.39755	0.00270622	0.00102998	0.00153137
A8IJL3	2-C-methyl-D-erythritol 24-cyclodiphosphate synthase	6	5.29663	2.51189	3.83707	9.37562	3.53183	5.70164	8.79022	2.55859	5.7544	3.88186	6.20303	5.70107	1.95675	2.63297	2.51123	0.00918209	0.00195192	0.0145337
A8IE32	75 kDa chloroplast membrane translocon TOC75	24	0.717794	1.10662	0.648634	0.928966	0.801678	0.401791	0.704693	0.524807	0.398107	0.824351	0.710812	0.542536	-0.27867	-0.492461	-0.882209	0.250198	0.111405	0.00481762
A8HSC5	ABC-1-like kinase (Fragment) AKC4	7	0.519996	0.376704	0.288403	0.440555	0.398107	0.293765	0.444631	0.519996	0.134276	0.395034	0.377476	0.366301	-1.33995	-1.40554	-1.4489	0.00246105	0.00203447	0.0101217
A8JDN2	Adenylate kinase 3 ADK3	8	3.40408	3.22107	4.13047	2.51189	4.28549	3.40408	2.48886	3.25087	2.75423	3.58521	3.40048	2.83132	1.84206	1.76574	1.50147	0.0366216	0.027547	0.0169675
A8IW34	Adenylosuccinate synthetase chloroplastic PURA	26	2.29087	2.96483	3.94457	2.80543	2.96483	4.13048	3.37287	2.99227	3.43558	3.06676	3.30025	3.26691	1.61671	1.72257	1.70793	0.0361475	0.0210632	0.00124105
A8J5Z8	Aldehyde dehydrogenase ALD1	14	3.25087	3.16228	1.11686	6.0256	8.09096	2.60615	6.54636	9.20449	2.75423	2.51	5.57424	6.16836	1.32769	2.47877	2.62489	0.12305	0.00297264	0.00149954
A8IU73	Alternative oxidase PTOX1	12	6.66807	5.54626	3.13329	6.36796	6.54636	3.83707	4.01791	4.16869	1.7378	5.11587	5.5838	3.30813	2.35498	2.48125	1.72602	0.0139323	0.00509593	0.0162632
P23577	Apocytochrome f petA	47	3.43558	3.53183	1.7378	0.239883	0.591562	0.161436	0.30761	0.242103	0.121339	2.90174	0.33096	0.223684	1.53692	-1.59527	-2.16047	0.0210691	0.106038	0.0727776
Q2HZ21	Apoferredoxin FDX6	5	0.197697	0.134277	0.328095	0.0963829	0.121339	0.121339	0.214783	0.187068	0.135519	0.220023	0.11302	0.179123	-2.18427	-3.14535	-2.48097	0.000912179	0.000280473	0.000579891
A8IV40	Apoferredoxin PETF	43	0.524807	0.246604	0.544503	0.1	0.218776	0.270396	0.20893	0.248886	0.188799	0.438638	0.196391	0.215538	-1.1889	-2.3482	-2.21398	0.00367443	0.000270241	0.000127225
A8J785	ATP synthase subunit b' chloroplastic ATPG	8	0.731139	0.178649	0.912011	0.21677	0.0801678	0.47863	0.110662	0.143219	0.737904	0.607266	0.258523	0.330595	-0.719599	-1.95164	-1.59686	0.151352	0.00459756	0.0381807
A8IXD6	ATP-dependent Clp protease proteolytic subunit CLPR4	3	NA	5.19996	8.47227	NA	4.7863	6.85488	NA	4.87528	5.19996	6.83612	5.82059	5.03762	2.77318	2.54117	2.33274	0.0206437	0.0471855	0.129168
A6Q0K5	Calvin cycle protein CP12 chloroplastic CP12	3	2.48886	0.737904	1.65959	0.212814	0.267917	0.133045	0.0420727	0.0801678	0.0544502	1.62878	0.204592	0.0588969	0.703794	-2.28918	-4.08566	0.214861	0.00965038	0.0042149
A8I586	Carbonic anhydrase 9 CAH9	6	6.91831	7.04693	9.12011	14.5881	10.9648	11.1686	18.7068	10.5682	13.0617	7.69512	12.2405	14.1122	2.94394	3.61359	3.81887	0.0246777	0.00248221	0.000526906
A8IT01	Carbonic anhydrase CAH1	5	0.816583	0.457088	0.515229	0.49204	1.15878	0.343558	0.128233	0.432514	0.214783	0.5963	0.664792	0.25851	-0.74589	-0.589026	-1.95171	0.0156131	0.411262	0.00770683
A8JB12	Carbonic anhydrase CAH7	11	5.54626	2.83139	5.86138	5.7544	4.40555	6.42688	3.66438	1.90546	3.76704	4.74634	5.52894	3.11229	2.24682	2.467	1.63798	0.00282484	0.00128559	0.0045058
A8J2Q9	Carotenoid cleavage dioxygenase CCD1	8	7.17794	5.05825	2.85759	17.2187	10.8643	3.59749	14.0605	10.7647	6.25173	5.03126	10.5601	10.359	2.33092	3.40056	3.37281	0.0404995	0.00388897	0.0235625
A8J9E9	Carotenoid isomerase (Fragment)	15	4.87528	3.76704	0.619441	8.62979	5.24807	1.34277	9.12011	5.05825	1.64437	3.08725	5.07354	5.27424	1.62632	2.34299	2.39896	0.344051	0.0347314	0.0319468
Q9ZSJ4	Chlorophyll a-b binding protein of LHCII Lhcb3	99	13.9316	4.96592	19.7697	1.83654	2.1677	9.2045	1.58489	1.97697	4.83059	12.8891	4.40291	2.79748	3.68808	2.13846	1.48413	0.0107752	0.0789261	0.0348341
A8J270	Chlorophyll a-b binding protein of LHCII LHCBM8	231	1.02802	NA	0.539511	0.366438	NA	0.212814	0.301995	NA	0.188799	0.783763	0.289626	0.245397	-0.35151	-1.78774	-2.02681	0.670755	0.0576534	0.0429
Q8S3T9	Chlorophyll a-b binding protein of LHCII Lhcbm9	314	50.1187	30.1995	29.1072	25.3513	31.9154	25.8226	18.5353	39.8107	21.8776	36.4751	27.6964	26.7412	5.18884	4.79163	4.74099	0.00588765	0.00147432	0.00500806
Q6QJE1	Chloroplast ATP-binding protein Sabc	14	12.3595	19.5884	18.0302	9.54993	13.3045	13.4276	7.72681	12.5893	11.0662	16.6594	12.094	10.4608	4.05826	3.59622	3.38692	0.00257827	0.00241642	0.00398653
A8IA39	Chloroplast elongation factor G EFG1	49	0.369828	0.591562	0.313329	0.529663	0.461318	0.436516	0.77268	0.570164	0.2208	0.424906	0.475832	0.521215	-1.23478	-1.07148	-0.940049	0.0148627	0.00250651	0.0408225
Q64FN8	Chloroplast Flu-like protein long form	3	0.133045	0.529663	0.253513	0.0731139	0.340408	0.0724436	0.376704	0.483059	0.180302	0.305407	0.161989	0.346688	-1.71119	-2.62604	-1.52829	0.0130722	0.00283176	0.00707692
A8HMC4	Chloroplast glycerolipid omega-3-fatty acid desaturase FAD7	2	0.244343	0.195884	0.197697	0.625173	0.0887156	0.285759	0.77983	0.492039	0.265461	0.212642	0.333216	0.512443	-2.2335	-1.58547	-0.964535	0.0253812	0.0546454	0.0776477
A2BCY1	Chloroplast nucleosome assembly protein-like (Fragment) cnapl	9	4.40555	2.75423	6.48634	3.04789	2.26986	4.52898	2.88403	2.14783	5.80764	4.54871	3.28225	3.61317	2.18546	1.71468	1.85326	0.00422964	0.00346219	0.03001
A8HYJ1	Chloroplast outer envelope protein TOC34	8	0.895365	0.816583	1.01859	0.405509	0.539511	0.465586	0.444631	0.432514	0.267917	0.91018	0.470202	0.381687	-0.135777	-1.08865	-1.38954	0.860047	0.0876061	0.0492008
A8HXK4	Chloroplast proton extrusion protein cemA CEM1	5	1.05682	1.07647	1.48594	0.895365	0.49204	0.515229	0.963829	1.13763	1.03753	1.20641	0.634211	1.04633	0.270716	-0.656965	0.0653355	0.320251	0.0253708	0.634296
A0FK50	Chloroplast Rat1 RAT1	5	2.42103	1.85353	3.16228	2.72898	3.13329	3.94457	3.98107	3.69828	4.2462	2.47895	3.26895	3.97518	1.30973	1.70883	1.99102	0.0313154	0.0201464	0.00273289
A8I670	Chloroplast RecA recombination protein RECA	9	0.380189	0.340408	0.539511	0.199526	0.203236	0.291072	0.359749	0.390841	0.090365	0.420036	0.231278	0.280318	-1.25141	-2.1123	-1.83486	0.00173326	0.000516627	0.0060211
A8JIB9	Chloroplast SRP43/CAO subunit of signal recognition particle SRP43	3	0.457088	0.394457	0.487529	0.205116	0.285759	0.496592	0.165959	0.38019	0.625173	0.446358	0.329156	0.39044	-1.16373	-1.60316	-1.35683	0.0257891	0.0230017	0.0530313
A8J758	Chloroplast SRP54 subunit of signal recognition particle	14	0.255859	0.946237	0.353183	0.124738	0.143219	0.195884	0.0937562	0.636795	0.263027	0.518426	0.154614	0.331193	-0.94779	-2.69326	-1.59426	0.357904	0.0257565	0.132171
A8IIK4	Chloroplast stem-loop-binding protein CSP41a	23	1.18032	1.21339	0.912011	0.148594	0.310456	0.270396	0.0559758	0.0529663	0.0570164	1.10191	0.243148	0.0553195	0.140002	-2.04009	-4.17607	0.647989	0.00856558	0.00252888
Q6QJE0	Chloroplast sulfate-binding protein Sbp	12	3.53183	2.70396	3.87258	6.19441	6.54636	6.30957	7.7983	8.70964	7.94328	3.36945	6.35011	8.15041	1.75252	2.66678	3.02687	0.0407323	0.004873	0.00352062
A8ITU1	Chloroplast thylakoid processing peptidase TPP1	8	0.534564	0.539511	0.691831	0.340408	0.331131	0.177011	0.0737904	0.107647	0.167494	0.588635	0.28285	0.11631	-0.764554	-1.82189	-3.10395	0.131366	0.0313364	0.0115721
A8JD56	Chloroplast trigger factor TIG1	14	0.559758	0.648635	0.625173	0.816583	0.496592	0.501187	0.879023	0.816583	0.444631	0.611188	0.604788	0.713412	-0.710311	-0.7255	-0.487192	0.0294406	0.0508361	0.0836385
Q66YD0	Chloroplast vesicle-inducing protein in plastids 1 VIPP1	29	4.2462	2.03236	3.7325	8.16583	12.5893	9.28966	9.63829	8.62979	13.3045	3.33702	10.0149	10.5242	1.73856	3.32408	3.39564	0.0874833	6.17e-05	0.0183767
O48663	Chloroplast w6 desaturase des6	10	0.492039	0.648635	0.461317	0.937562	0.613762	0.465586	0.444631	0.496592	0.242103	0.533997	0.672303	0.394442	-0.905096	-0.572816	-1.34211	0.0755099	0.159456	0.0295789
A8J680	Chloroplast-associated SecA protein (Fragment) SECA2	7	0.461318	0.698232	0.457088	0.642688	0.928966	0.672976	0.544503	0.816582	0.602559	0.538879	0.74821	0.654548	-0.891966	-0.418484	-0.611429	0.0095456	0.0661725	0.0293638
A8J287	Chloropyll a-b binding protein of LHCII type I chloroplast LHCBM6	258	1.72187	0.483059	0.704693	0.401791	0.275423	0.383707	0.105682	0.242103	0.0570164	0.969873	0.35364	0.134934	-0.0441316	-1.49965	-2.88968	0.854031	0.0202578	0.00518001
Q50H72	Copper responsive regulator 1 CRR1	3	0.879023	1.20226	1.08643	1.35519	1.35519	1.14815	1.33046	1.41906	1.31826	1.0559	1.28618	1.35592	0.0784791	0.36309	0.439275	0.676189	0.0560718	0.0235106
A5YU14	CYP97A5 CYP97A5	2	0.149968	NA	0.235505	0.322107	NA	0.363078	0.313329	NA	0.363078	0.192737	0.342592	0.338203	-2.3753	-1.54543	-1.56404	0.0275979	0.0394073	0.0399711
Q08363	Cytochrome b559 subunit beta psbF	7	1.2942	0.559758	2.208	0.630957	0.465586	0.226987	0.724436	0.380189	0.123595	1.35399	0.441177	0.409407	0.437213	-1.18057	-1.28839	0.564227	0.0187357	0.0248046
Q00471	Cytochrome b6 petB	12	0.717794	0.496592	0.496592	0.107647	0.413048	0.188799	0.356451	0.366438	0.203236	0.570326	0.236498	0.308708	-0.810141	-2.0801	-1.69568	0.129575	0.0258926	0.0285576
A8J9Y1	Cytochrome b6-f complex iron-sulfur subunit PETC	20	0.691831	0.654636	0.946237	0.322107	0.197697	0.258226	0.310456	0.0903649	0.334195	0.764235	0.259343	0.245005	-0.387913	-1.94707	-2.02912	0.278892	0.00113093	0.0033634
A8JGW2	Cytochrome b6f complex subunit V PETO	15	0.809096	1.23595	1.55597	0.122462	0.108643	0.235505	0.10666	0.0704693	0.0580765	1.20034	0.155536	0.0784018	0.263439	-2.68468	-3.67297	0.397712	0.000165946	7.76e-05
Q8GTZ9	Cytochrome c biogenesis protein CCS1 chloroplastic CCS1	4	0.510505	0.717794	0.394457	0.188799	0.630957	0.139316	0.188799	0.704693	0.222844	0.540919	0.319691	0.372112	-0.886516	-1.64525	-1.42619	0.0204789	0.0192469	0.0302955
A8J5J2	Cytochrome c heme lyase HCS1	2	NA	0.554626	0.337287	NA	0.90365	1.67494	NA	0.77983	1.39316	0.445957	1.2893	1.08649	-1.16502	0.366584	0.11968	0.0326628	0.577767	0.807389
A8J0A7	Early light-inducible protein ELI3	4	1.1272	1.67494	1.22462	1.78649	2.75423	2.0893	1.90546	3.25087	1.49968	1.34225	2.21	2.21867	0.424656	1.14405	1.1497	0.24452	0.0393285	0.132438
A8J0S5	Early light-inducible protein ELI4	5	0.510505	0.304789	0.394457	0.105682	0.139316	0.135519	0.175388	0.270396	0.21677	0.403251	0.126839	0.220851	-1.31025	-2.97893	-2.17885	0.0248066	0.00532811	0.00857186
Q5W9T4	Early light-inducible protein Lhl1	6	0.37325	0.325087	0.77983	0.0539511	0.0963829	0.207014	0.0534564	0.125893	0.0461318	0.492723	0.119116	0.0751602	-1.02115	-3.06956	-3.73389	0.036624	9.89e-05	1.48e-05
Q6PSL4	Fe-hydrogenase assembly protein HydG	14	1.13763	1.65959	2.10863	2.1677	2.18776	3.04789	5.01187	3.13328	3.90841	1.63528	2.46779	4.01785	0.709538	1.30322	2.00643	0.299138	0.111824	0.0106381
Q9FYU1	Fe-hydrogenase hyd1	21	0.331131	1.30617	1.58489	2.12814	3.34195	5.70164	4.16869	2.99227	6.08135	1.07407	3.72391	4.4141	0.103081	1.89682	2.14212	0.979638	0.0191922	0.00280058
Q6IYG1	Formate nitrite transporter NAR1.3	7	1.6293	0.711213	0.691831	9.12011	12.2462	9.72747	8.79022	13.5519	12.0226	1.01078	10.3646	11.4549	0.0154693	3.37359	3.5179	0.881771	0.00061891	0.000186495
A8JFK6	Gamma carbonic anhydrase CAG2	8	3.90841	1.77011	10.4713	4.74242	2.53513	10.5682	5.49541	3.53183	12.2462	5.38327	5.94857	7.09113	2.42848	2.57254	2.82602	0.020049	0.00437865	0.000640219
A8HS14	Glucose-1-phosphate adenylyltransferase STA1	36	0.544502	0.879023	0.704693	0.277971	0.41687	0.231206	0.203236	0.229087	0.133045	0.709406	0.308682	0.188456	-0.495317	-1.6958	-2.4077	0.110649	0.00115939	0.000165607
Q9LLL6	Glucose-1-phosphate adenylyltransferase STA6	40	0.744732	0.92045	0.954993	0.461317	0.613762	0.452898	0.263027	0.405509	0.291072	0.873391	0.509326	0.319869	-0.1953	-0.97334	-1.64445	0.486289	0.00697981	0.00202036
A8J0R2	Glycerol-3-phosphate acyltransferase PLSB1	5	2.77971	2.24906	2.35505	1.6293	2.05116	1.6293	1.57036	2.05116	1.77011	2.46127	1.76992	1.79721	1.2994	0.823683	0.84576	0.0192387	0.00398707	0.00703562
A8J6F5	Granule-bound starch synthase I STA2	25	0.301995	0.420727	0.316228	0.124738	0.235505	0.296483	0.549541	0.325087	0.390841	0.346317	0.218909	0.421823	-1.52984	-2.1916	-1.24529	0.000817471	0.000310004	0.00336347
A8JBZ0	Heme oxygenase HMOX2	5	2.75423	2.55858	1.67494	3.31131	10.4713	1.95885	2.72898	8.31764	2.72898	2.32925	5.24715	4.59186	1.21987	2.39153	2.19908	0.23959	0.00688279	0.0577914
A8JG03	Isopropylmalate dehydratase large subunit LEU1L	46	2.26986	2.24905	1.40605	9.46237	5.44503	5.49541	10.0925	6.98233	7.04693	1.97499	6.80093	8.04059	0.981844	2.76573	3.0073	0.15755	0.0024663	0.00214218
A8HYG8	Isopropylmalate dehydratase small subunit LEU1S	20	0.765596	1.04713	1.21339	1.34276	1.2942	2.07014	2.07014	1.90546	3.0479	1.0087	1.56903	2.34117	0.0125039	0.649877	1.22723	0.982748	0.0958516	0.00795963
Q0ZAI6	LciB Pmp1	16	0.152757	0.11272	0.0912011	0.0787046	0.0879023	0.0505825	0.0816583	0.141906	0.0398107	0.118892	0.0723964	0.0877916	-3.07227	-3.78794	-3.50977	0.0457854	0.0396928	0.0409732
Q5W9T2	Lhc-like protein Lhl3 Lhl3	6	0.253513	0.0831764	0.465586	0.0349945	0.0496592	0.047863	0.0337287	0.114815	0.0539511	0.267425	0.0441722	0.0674984	-1.90279	-4.50072	-3.889	0.0211727	0.00239856	0.00260125
A8HPJ2	Light-dependent protochlorophyllide reductase POR	25	0.698232	0.591562	0.260615	0.0654636	0.0654636	0.0549541	0.203236	0.190546	0.0405509	0.516803	0.0619604	0.144777	-0.952313	-4.01251	-2.78809	0.043272	0.00512185	0.007208
Q93WL4	Light-harvesting chlorophyll-a/b binding protein LhcII-1.3 LhcII-1.3	299	3.66437	1.18032	2.14783	0.809096	0.465586	0.92045	0.205116	0.586138	0.346737	2.33084	0.731711	0.37933	1.22085	-0.450655	-1.39847	0.0548659	0.211555	0.0391398
Q75VY8	Light-harvesting chlorophyll-a/b protein of photosystem I LhcI-3	35	1.11686	0.337287	0.870964	0.283139	0.319154	0.280543	0.47863	0.346737	0.376704	0.775038	0.294279	0.40069	-0.367661	-1.76474	-1.31944	0.376498	5.76e-05	0.000427627
Q75VY6	Light-harvesting chlorophyll-a/b protein of photosystem I LhcI-5	20	0.751623	0.304789	1.6293	0.233346	0.195884	0.331131	0.549541	0.340408	0.145881	0.895236	0.253454	0.345277	-0.15966	-1.98021	-1.53417	0.506148	0.00627832	0.0285129
A8J249	Light-harvesting protein of photosystem I LHCA1	33	1.67494	0.847227	4.44631	0.505825	0.328095	1.35519	0.248886	0.165959	0.469894	2.32283	0.729703	0.294913	1.21588	-0.454618	-1.76164	0.242677	0.26634	0.00220028
A8IKC8	Light-harvesting protein of photosystem I LHCA2	19	2.35505	0.990832	1.20226	0.224905	0.253513	0.144544	0.990832	0.981748	0.440555	1.51605	0.207654	0.804378	0.600316	-2.26775	-0.314054	0.270475	0.00775526	0.233242
A8ISG0	Light-harvesting protein of photosystem I LHCA7	45	1.11686	0.401791	1.07647	0.100925	0.113763	0.465586	0.092045	0.253513	0.272898	0.86504	0.226758	0.206152	-0.209162	-2.14077	-2.27822	0.457674	0.00492518	0.00344158
A8ITV3	Light-harvesting protein of photosystem I LHCA9	90	0.912011	0.49204	0.847227	0.108643	0.139316	0.127057	0.0801678	0.210863	0.108643	0.750426	0.125005	0.133224	-0.414218	-2.99994	-2.90807	0.233971	8.53e-05	0.000151351
Q00469	Light-independent protochlorophyllide reductase iron-sulfur ATP-binding protein chlL	1	0.544503	0.630957	NA	0.380189	0.448745	NA	0.349945	0.591562	NA	0.58773	0.414467	0.470753	-0.766774	-1.27067	-1.08696	0.0926169	0.0380177	0.110294
P36437	Light-independent protochlorophyllide reductase subunit B chlB	5	0.49204	0.711214	0.409261	0.420727	0.474242	0.356451	0.474242	0.698232	0.613762	0.537505	0.41714	0.595412	-0.895651	-1.2614	-0.748039	0.00540602	5e-05	0.00313565
P29683	Light-independent protochlorophyllide reductase subunit N chlN	9	0.231206	0.133045	0.123595	0.165959	0.409261	0.0666807	0.0928966	0.559758	0.10666	0.162616	0.213967	0.253105	-2.62046	-2.22454	-1.98219	0.00546176	0.0131484	0.0277454
A8HYP8	Low CO2 and stress-induced one-helix protein OHP1	2	0.260615	0.0501187	0.275423	0.0398107	0.0328095	0.0794328	0.047863	0.0519996	0.0544503	0.195386	0.0506844	0.0514376	-2.3556	-4.30232	-4.28103	0.0134041	0.00519655	0.00527864
O81648	Low CO2 inducible gene Lci2	7	0.824138	0.554626	0.990832	0.0912011	0.0660693	0.0591562	0.293765	0.0937562	0.0824138	0.789865	0.0721422	0.156645	-0.340322	-3.79301	-2.67443	0.331927	0.000187128	0.000686224
Q75NZ1	Low-CO2 inducible protein LciC	19	0.316228	0.128233	0.0619441	0.143219	0.0758578	0.042462	0.175388	0.159956	0.0660693	0.168802	0.0871795	0.133804	-2.5666	-3.51987	-2.9018	0.0589526	0.0498681	0.0572495
A8IDH9	Low-CO2-inducible membrane protein LCI24	1	0.210863	0.390841	0.444631	0.0724436	0.0258226	0.144544	0.214783	0.152757	0.30761	0.348778	0.0809367	0.22505	-1.51962	-3.62706	-2.15168	0.051479	0.0124275	0.0210939
A8HVV8	Low-CO2-inducible membrane protein LCI36	1	1.14815	1.14815	NA	0.685488	0.691831	NA	0.765597	1.11686	NA	1.14815	0.68866	0.94123	0.199316	-0.538137	-0.0873807	0.0719984	0.0127148	0.815868
A8IGD9	Low-CO2-inducible protein LCI5	7	0.140605	0.231206	0.231206	0.00704693	0.00895365	0.0152757	0.00816582	0.0148594	0.0239883	0.201006	0.0104254	0.0156712	-2.31469	-6.58375	-5.99574	0.00236267	0.000997889	0.00101738
A8I531	Magnesium chelatase subunit D CHLD	15	0.2208	0.144544	0.188799	0.133045	0.16293	0.131826	0.157036	0.280543	0.140605	0.184715	0.1426	0.192728	-2.43663	-2.80995	-2.37536	0.000789468	0.000468952	0.000683863
A8I7P5	Magnesium chelatase subunit H CHLH1	15	0.120226	0.0903649	0.0679204	0.197697	0.0855067	0.0711214	0.436516	0.465586	0.0895365	0.0928373	0.118108	0.330546	-3.42915	-3.08182	-1.59708	0.0166581	0.0181477	0.0400701
A8IMZ5	Magnesium chelatase subunit I CHLI1	24	0.148594	0.0862979	0.15417	0.0847227	0.0816582	0.0591561	0.185353	0.178649	0.0751623	0.129687	0.075179	0.146388	-2.94689	-3.73353	-2.77213	0.000449762	0.000281603	0.000473572
A8IKQ6	Magnesium chelatase subunit I CHLI2	10	0.251189	0.275423	0.248886	0.121339	0.131826	0.0809096	0.299227	0.353183	0.1	0.258499	0.111358	0.250803	-1.95177	-3.16672	-1.99537	0.00207007	0.00101602	0.00365003
A8HWC2	Malic enzyme MME1	31	7.58578	3.19154	3.59749	23.5505	10.8643	6.85488	20.5116	10.9648	7.44732	4.7916	13.7565	12.9746	2.26051	3.78205	3.69762	0.0522371	0.000943019	0.00181818
A8HYN3	Malic enzyme MME6	23	5.01187	4.7863	2.67917	18.197	10.2802	6.0256	17.8649	12.2462	7.44732	4.15911	11.5009	12.5194	2.05628	3.52368	3.6461	0.0177966	0.0147631	0.00658866
A8IL08	Membrane AAA-metalloprotease FTSH1	58	1.59956	0.731139	1.04713	0.544503	0.801678	0.60256	0.401791	0.613762	0.313329	1.12594	0.64958	0.44296	0.171132	-0.622421	-1.17475	0.742094	0.15149	0.0322937
A8JBT7	Membrane associated metalloprotease EGY1	8	0.809096	1.1272	0.432514	0.149968	0.519996	0.496593	0.340408	0.316228	0.237684	0.789602	0.388852	0.298107	-0.340802	-1.36271	-1.7461	0.288544	0.0942977	0.0270061
A8JEV1	Oxygen evolving enhancer protein 3 PSBQ	17	12.3595	6.91831	45.2898	18.7068	22.4905	41.6869	9.72747	19.7697	45.7088	21.5225	27.6281	25.0687	4.42777	4.78806	4.64781	0.0766189	0.00114558	0.0214181
A8J0E4	Oxygen-evolving enhancer protein 1 of photosystem II PSBO	185	1.02802	0.928966	1.02802	0.831764	0.801678	0.816582	0.801678	0.77983	0.758578	0.995	0.816675	0.780029	-0.00723203	-0.292166	-0.358401	0.886731	6.22e-05	2.81e-05
A8IRL9	Phosphatidate cytidylyltransferase PCT1	3	3.63078	2.83139	0.717794	7.58578	9.90832	2.67917	7.94328	7.24436	2.60615	2.39332	6.72442	5.93127	1.25901	2.74941	2.56834	0.25066	0.00397282	0.0176285
A8HX70	Phosphofructokinase family protein PFK1	12	4.28549	3.01995	1.83654	3.94457	2.67917	2.51189	3.83707	2.91072	0.903649	3.04732	3.04521	2.55048	1.60754	1.60654	1.35077	0.00583217	0.000303072	0.102343
A8IYM0	Phosphofructokinase family protein PFK2	17	2.44343	2.05116	1.52757	3.53183	3.66437	2.22844	3.37287	4.01791	2.46604	2.00739	3.14155	3.28561	1.00532	1.65148	1.71616	0.00208104	0.00072836	0.00134772
A8J6C3	Phosphoglucan water dikinase PWD1	36	3.34195	2.29087	1.52757	7.58578	5.44503	3.83707	5.01187	3.37287	1.95884	2.3868	5.62263	3.44786	1.25507	2.49124	1.7857	0.0225094	0.00328895	0.021848
A8IYP4	Phosphoribulokinase PRK1	26	1.08643	0.515229	0.831764	0.0937562	0.0625173	0.0862979	0.0765597	0.0685488	0.0401791	0.81114	0.0808571	0.0617625	-0.301978	-3.62848	-4.01712	0.361307	0.00268466	0.00242784
O20031	Photosystem I assembly protein ycf3 ycf3	5	0.190546	0.175388	0.115878	0.0981748	0.0698232	0.0724436	0.0356451	0.0772681	0.120226	0.160604	0.0801472	0.0777132	-2.63842	-3.6412	-3.6857	0.0033361	0.00238287	0.0027468
O20030	Photosystem I assembly protein Ycf4 ycf4	3	0.296483	0.212814	0.316228	0.30479	0.122462	0.331131	0.169044	0.134277	0.293765	0.275175	0.252794	0.199028	-1.86158	-1.98397	-2.32895	0.000114307	0.000628443	0.000176831
Q00914	Photosystem I iron-sulfur center psaC	15	0.972747	0.570164	0.428548	0.205116	0.586138	0.409261	0.164437	0.246604	0.363078	0.657153	0.400172	0.25804	-0.605698	-1.32131	-1.95434	0.072408	0.0415991	0.0150129
P12154	Photosystem I P700 chlorophyll a apoprotein A1 psaA	46	2.05116	0.549541	0.0737904	5.97035	5.86138	1.43219	5.44503	5.34564	1.31826	0.891498	4.42131	4.03631	-0.165696	2.14447	2.01304	0.486739	0.0283255	0.0394
P09144	Photosystem I P700 chlorophyll a apoprotein A2 psaB	35	4.83059	0.831764	0.169044	12.5893	19.0546	2.65461	6.13762	17.2187	1.18032	1.9438	11.4328	8.17888	0.958878	3.51511	3.0319	0.76443	0.0134301	0.104087
Q5NKW4	Photosystem I reaction center subunit II 20 kDa PsaD	37	10.666	9.2045	19.7697	12.5893	26.5461	22.6987	12.2462	22.2843	22.9087	13.2134	20.6113	19.1464	3.72393	4.36537	4.259	0.0330375	0.00200534	0.00328167
A8J4S1	Photosystem I reaction center subunit III PSAF	62	9.72747	3.53183	9.81748	0.501187	0.879023	2.70396	0.963829	0.293765	3.87258	7.69226	1.36139	1.71006	2.94341	0.44508	0.774045	0.0445917	0.601364	0.547167
A8I835	Photosystem I reaction center subunit N PSAN	10	1.04713	0.524807	0.895365	0.047863	0.0448745	0.0711214	0.0586138	0.0724436	0.0233346	0.822434	0.0546196	0.051464	-0.282029	-4.19444	-4.28029	0.328992	2.39e-05	3.02e-05
A8J6K8	Photosystem I reaction center subunit psaK PSAK	14	0.691831	0.831764	0.77268	0.307609	0.267917	0.296483	0.353183	0.185353	0.258226	0.765425	0.29067	0.265587	-0.385667	-1.78255	-1.91274	0.124132	0.00378471	0.00512462
A8JHN9	Photosystem I reaction center subunit V (Fragment) PSAG	14	0.448745	0.316228	0.483059	0.0524807	0.0862979	0.0452898	0.0383707	0.0928966	0.0229087	0.416011	0.0613561	0.051392	-1.26531	-4.02665	-4.28231	0.00056227	4.85e-06	8.48e-06
A8IL32	Photosystem I reaction center subunit XI PSAL	11	0.981749	0.660693	0.963829	0.316228	0.519996	0.195885	0.444631	0.619441	0.398107	0.868757	0.344036	0.487393	-0.202975	-1.53937	-1.03684	0.735113	0.0138131	0.0281784
P22666	Photosystem II reaction center protein H psbH	14	48.7529	9.72747	31.6228	35.6451	13.9316	27.7971	25.1189	15.5597	18.3654	30.0344	25.7913	19.6813	4.90854	4.68881	4.29875	0.0474779	0.015942	0.00108956
A8III5	Photosystem II reaction center psb28 protein PSB28	5	0.772681	0.416869	0.928966	0.21677	0.0654636	0.260615	0.155597	0.0765597	0.170608	0.706172	0.18095	0.134255	-0.501908	-2.46634	-2.89695	0.164821	0.0148345	0.0123647
A8JFQ7	Photosystem II reaction center W protein PSBW	6	0.207014	0.0457088	0.383707	0.0465586	0.0824138	0.0737905	0.0346737	0.178649	0.0642688	0.212143	0.0675876	0.0925304	-2.23689	-3.8871	-3.43393	0.0367835	0.0181583	0.0198336
A8HVJ9	Photosystem II stability/assembly factor HCF136 (Fragment)	14	0.251189	0.190546	0.265461	0.0613762	0.0972747	0.103753	0.0879023	0.125893	0.0751623	0.235732	0.0874679	0.0963191	-2.08478	-3.5151	-3.37604	0.00133492	0.000573932	0.000571671
A8IQB8	Plastid acyl-ACP desaturase FAB2	38	3.28095	6.91831	10.666	2.65461	5.10505	5.91562	1.45881	3.16228	5.80764	6.95508	4.55842	3.47625	2.79807	2.18854	1.79753	0.0212103	0.00300568	0.0911876
A8HMF3	Plastid lipid associated protein PLAP1	10	1.6293	2.42103	1.69044	1.61436	1.67494	1.61436	2.208	2.91072	2.05116	1.91359	1.63455	2.38996	0.936281	0.708897	1.25699	0.0662765	0.00960338	0.0243017
A8IRR9	Plastid lipid associated protein PLAP2	1	1.36773	0.794328	NA	0.49204	2.22844	NA	1.36773	1.45881	NA	1.08103	1.36024	1.41327	0.112405	0.443859	0.499039	0.803849	0.717475	0.0155982
A8JAJ9	Plastid lipid associated protein PLAP8	1	1.07647	0.57544	1.0666	0.586138	0.356451	0.436516	0.505825	0.413048	0.346737	0.906167	0.459702	0.42187	-0.142151	-1.12123	-1.24513	0.45427	0.0332554	0.0345331
A8IUG8	Plastidic thioredoxin-like protein CDSP32	9	1.10662	0.765597	1.18032	0.394457	0.141906	0.248886	0.711213	0.356451	0.195885	1.01751	0.26175	0.421183	0.0250482	-1.93374	-1.24748	0.920262	0.00907929	0.0224938
A8JH68	Plastocyanin chloroplast PCY1	153	0.465586	0.178649	0.334195	0.127057	0.197697	0.151356	0.0444631	0.090365	0.0801678	0.326143	0.158703	0.0716653	-1.61642	-2.65559	-3.80258	0.00628002	0.000845646	0.000500691
A8JFB1	Porphobilinogen deaminase PBGD1	15	0.222844	0.130617	0.231207	0.16293	0.0524807	0.0981748	0.242103	0.214783	0.17378	0.194889	0.104528	0.210222	-2.35928	-3.25803	-2.25001	0.00201844	0.00107727	0.00147226
A8HXC5	Prephenate dehydratase PRD1	9	1.45881	1.49969	2.63027	4.28549	2.80543	4.09261	5.70164	4.74242	8.09096	1.86292	3.72784	6.17834	0.897568	1.89834	2.62722	0.277438	0.0398286	0.0621142
A8IS14	Preprotein translocase secY subunit SECY1	2	0.554626	0.416869	0.559758	0.201372	0.246604	0.214783	0.188799	0.267917	0.258226	0.510418	0.22092	0.238314	-0.97025	-2.1784	-2.06906	0.0187491	0.00262744	0.00340128
A8J682	Protein translocase subunit SecA SECA1	17	0.534564	0.465586	0.340408	0.672977	0.630957	0.758578	0.981748	0.862979	0.630957	0.446853	0.687504	0.825228	-1.16213	-0.54056	-0.277135	0.0109473	0.0688781	0.379169
Q9ZTA7	Protoporphyrinogen oxidase Ppx1	19	0.724436	0.57544	0.405508	0.164437	0.207014	0.151356	0.366438	0.343558	0.0847227	0.568461	0.174269	0.264906	-0.814865	-2.52061	-1.91645	0.167388	0.0421115	0.049963
A8J3S9	PsbP-like protein PSBP2	8	0.772681	1.20226	1.0666	0.192309	0.855067	0.331131	0.322107	0.642688	0.648634	1.01385	0.459502	0.53781	0.01984	-1.12186	-0.894832	0.896124	0.0870301	0.0252836
A8HWA8	Pyridine nucleotide binding protein YCF39-2	39	6.42688	3.83707	1.77011	0.510505	0.847227	0.580764	1.00925	0.380189	0.258226	4.01135	0.646166	0.549223	2.00409	-0.630024	-0.864537	0.00896294	0.454361	0.16754
Q6SA05	Rubisco activase Rca	32	0.334195	0.387258	0.30479	0.0580765	0.0444631	0.0654636	0.246604	0.0963829	0.0353183	0.342081	0.0560011	0.126102	-1.54759	-4.1584	-2.98734	0.000735843	0.000161523	0.000539772
A8J8P9	Rubisco large subunit N-methyltransferase RMT1	5	0.619441	0.586138	0.879023	0.524807	0.787046	0.77983	0.77983	0.717794	0.630957	0.694867	0.697228	0.709527	-0.525191	-0.520298	-0.49507	0.0837401	0.0320807	0.0181735
A8J0E9	S-adenosyl-L-methionine-dependent uroporphyrinogen III methyltransferase SUMT1	2	1.18032	1.67494	1.22462	0.586138	1.15878	1.09648	0.794328	1.61436	1.14815	1.35996	0.947131	1.18561	0.443564	-0.0783635	0.245633	0.0331647	0.784076	0.456021
A8IRK4	Sedoheptulose-17-bisphosphatase SEBP1	34	0.42462	0.539511	0.30761	0.11695	0.144544	0.115878	0.0636796	0.102802	0.201372	0.423913	0.125791	0.122618	-1.23816	-2.9909	-3.02776	0.0394045	0.010663	0.0137001
A8IYG8	Ser/thr kinase CK1	9	4.65586	2.83139	2.1677	5.70164	3.53183	3.01995	4.52898	2.39883	2.58226	3.21832	4.08448	3.17002	1.68631	2.03015	1.66449	0.00478806	0.000908299	0.00292328
A8J777	Ser/thr protein kinase (Fragment)	6	2.07014	1.59956	1.23595	2.07014	1.51356	1.59956	1.90546	1.31826	1.75388	1.63522	1.72775	1.6592	0.709481	0.788897	0.730487	0.0168943	0.035412	0.11215
A8J233	Soluble starch synthase III STA3	24	0.77983	1.00925	0.724436	0.383707	0.239883	0.1	0.564937	0.349945	0.143219	0.83784	0.241197	0.3527	-0.255254	-2.05172	-1.50348	0.517292	0.00462366	0.0114028
O64927	Soluble starch synthase SSS4	3	0.452898	0.77983	0.42462	0.591562	0.691831	0.549541	0.288403	1.02802	0.510505	0.552449	0.610978	0.608975	-0.856087	-0.710808	-0.715546	0.0228181	0.0427612	0.0667936
A8HRW0	SOUL heme-binding protein SOUL2	9	0.474242	1.15878	0.654636	1.7378	2.46604	1.67494	3.66438	5.54626	3.87258	0.762552	1.95959	4.36107	-0.391093	0.970555	2.12468	0.168104	0.0244417	0.000702528
A8JFN5	SOUL heme-binding protein SOUL5	4	0.685488	0.383707	0.824138	0.465586	0.394457	0.239883	0.580764	0.387258	0.496592	0.631111	0.366642	0.488205	-0.664034	-1.44756	-1.03444	0.0542723	0.00949674	0.0140113
A8JEJ9	SOUL3-like protein	8	2.70396	2.37684	2.80543	3.98107	4.36516	2.18776	3.90841	4.9204	3.76704	2.62874	3.51133	4.19861	1.39437	1.81202	2.06991	0.18003	0.0175775	0.061763
A8J2H1	Starch branching enzyme (Fragment) SBE1	8	6.08135	10.3753	2.91072	4.87529	12.0226	2.93765	6.08135	9.37562	2.39883	6.45578	6.61186	5.95193	2.69059	2.72506	2.57336	0.0170892	0.0410763	0.0125403
A8HMC2	Sulfolipid synthase SQD2	9	8.09096	4.32514	6.08135	6.66807	4.92039	3.98107	4.2462	2.24905	2.96483	6.16582	5.18984	3.15336	2.62429	2.37569	1.65689	0.000231864	0.0101474	0.00229636
A8I5N5	Tetrapyrrole-binding protein GUN4	5	0.77983	0.47863	0.685488	0.310456	0.642688	0.383707	0.654636	0.937562	0.685488	0.647983	0.445617	0.759229	-0.625972	-1.16612	-0.397393	0.118916	0.0264928	0.215505
A8J9T5	Thiamine thiazole synthase chloroplastic THI1	52	0.0691831	0.0299226	0.0440555	0.0416869	0.0343558	0.0390841	0.0559758	0.0580764	0.0436516	0.0477204	0.0383756	0.0525679	-4.38925	-4.70367	-4.24967	0.0199318	0.019452	0.020266
A8HY43	Thylakoid lumenal protein TEF14	9	0.698232	0.501187	1.48594	0.244343	0.20893	0.448745	0.16293	0.152757	0.30761	0.895118	0.300673	0.207765	-0.15985	-1.73373	-2.26697	0.920725	0.0205107	0.00862698
A8ILQ0	Tic40-related protein	6	1.08643	0.660694	0.895365	0.737904	0.340408	0.77983	0.313328	0.41687	0.711214	0.880828	0.619381	0.48047	-0.183068	-0.691102	-1.05748	0.305054	0.0347761	0.01148
A8IK91	Translocon component Tic40-related protein TIC40	15	0.346737	0.452898	0.870964	0.11272	0.20893	0.194089	0.0602559	0.119124	0.0559757	0.556866	0.171913	0.078452	-0.844598	-2.54025	-3.67205	0.0845595	9.63e-05	3.29e-05
A8HN02	Triose phosphate translocator APE2	8	32.5087	1.40605	0.325087	42.8549	6.08135	1.52757	27.5423	4.7863	1.70608	11.4133	16.8213	11.3449	3.51264	4.07221	3.50397	0.530374	0.027137	0.0333115
Q5S7Y5	Triosephosphate isomerase TIM	20	3.66438	3.40408	0.963829	6.36796	5.05825	1.78649	4.87529	4.16869	1.6293	2.67743	4.40423	3.55776	1.42085	2.13889	1.83097	0.230378	0.0488561	0.0818043
A8JI60	Type-II calcium-dependent NADH dehydrogenase NDA2	31	5.15229	2.37684	1.30617	5.59758	4.20727	2.80543	5.05825	3.56451	2.63027	2.9451	4.20343	3.75101	1.55832	2.07157	1.90728	0.0575417	0.0056874	0.0125238
A8ISI7	Type-II NADH dehydrogenase NDA5	6	3.04789	1.08643	3.7325	3.40408	1.77011	3.59749	3.13329	1.55597	2.72898	2.62227	2.92389	2.47274	1.39082	1.54789	1.30611	0.0554205	0.0107502	0.0231388
Q763T6	UDP-sulfoquinovose synthase SQD1	29	6.19441	6.79203	5.34564	5.91562	9.46237	7.37904	5.54626	8.01678	6.98232	6.1107	7.58568	6.84845	2.61134	2.92328	2.77578	0.00546892	0.0139494	0.0072221
A8J4K4	Uroporphyrinogen-iii synthase UROS	8	0.260615	0.272898	0.270396	0.328095	0.313329	0.194089	0.258226	0.322107	0.170608	0.26797	0.278504	0.250314	-1.89986	-1.84423	-1.99819	0.00420913	0.00375562	0.00354137
A8I647	Zeta-carotene desaturase ZDS1	12	0.416869	0.636795	0.359749	0.272898	0.47863	0.325087	0.301995	0.457088	0.226987	0.471138	0.358872	0.32869	-1.08578	-1.47846	-1.6052	0.00409572	0.00120718	0.00147939
A8JET7	Zeta-cop subunit of COP-I complex COPZ1	4	0.751623	0.912011	1.59956	0.591562	0.349945	0.428548	0.704693	0.337287	0.432514	1.08773	0.456685	0.491498	0.121321	-1.13073	-1.02474	0.746586	0.0421284	0.0490162
A8JEI0	4-alpha-glucanotransferase (Fragment) DPE1	7	2.60615	1.88799	1.15878	4.20727	3.7325	4.7863	5.97035	2.83139	5.49541	1.88431	4.24202	4.76572	0.914034	2.08475	2.25269	0.166588	0.000302403	0.0149235
A8JH52	4-alpha-glucanotransferase STA11	17	7.11214	7.94328	4.69894	8.24138	9.81748	7.31139	8.09096	11.0662	6.85488	6.58479	8.45675	8.67069	2.71914	3.0801	3.11615	0.00961262	0.0315174	0.0186521
A8J5F7	6-phosphogluconate dehydrogenase decarboxylating GND1a|GND1b	51	26.7917	12.2462	20.5116	30.1995	17.5388	26.3027	28.0543	16.5959	25.1189	19.8498	24.6803	23.2564	4.31105	4.62529	4.53955	0.00544093	0.00184389	0.00194407
A8HQW1	6-phosphogluconolactonase-like protein (Fragment)	37	7.04693	6.30957	11.0662	5.49541	6.66807	9.63829	6.25173	6.79204	12.4738	8.14092	7.26726	8.50587	3.02519	2.86141	3.08846	0.000114251	0.00272567	0.000298091
A8HMQ1	Aconitate hydratase ACH1	93	2.1677	2.58226	0.608135	6.13762	3.43558	1.7378	5.29663	2.70396	1.70608	1.78603	3.77033	3.23556	0.836759	1.91469	1.69401	0.356076	0.0135538	0.0086869
A8JGS4	Acyl-coa-binding protein	8	24.4343	6.42688	12.3595	29.6483	21.4783	24.8886	29.1072	17.8649	30.479	14.4069	25.3384	25.817	3.84869	4.66325	4.69025	0.0224666	3.26e-05	0.0034335
A8HXA9	Aldose-1-epimerase AEP1	7	1.80302	1.7378	2.91072	1.7378	1.11686	2.12814	1.25893	1.52757	2.48886	2.15051	1.66093	1.75845	1.10468	0.731995	0.814304	0.0280472	0.175176	0.106458
A8J4D3	Alpha-amylase AMYA2	24	2.42103	2.55859	1.83654	2.93765	3.76704	3.25087	2.18776	2.03236	1.64437	2.27205	3.31852	1.95483	1.184	1.73054	0.967043	0.0436899	0.0393348	0.0513932
A8IZ00	Alpha-amylase-like protein	6	6.60693	1.69044	8.62979	2.60615	0.879023	4.13047	2.35505	0.564937	3.80189	5.64239	2.53855	2.24063	2.49631	1.344	1.1639	0.0408694	0.156321	0.304931
A8I8X8	ATP citrate lyase subunit B ACLB1	18	1.77011	5.05825	0.895365	5.05825	7.44732	2.42103	3.98107	5.97035	2.60615	2.57457	4.97553	4.18586	1.36433	2.31485	2.06552	0.191832	0.000887187	0.00695904
A8JDV9	ATP synthase gamma chain ATP3	20	6.02559	4.9204	6.85488	3.53183	6.48635	6.54636	4.48745	4.13047	5.86138	5.93362	5.52151	4.82644	2.56891	2.46506	2.27096	0.00458793	0.0267243	0.0107191
Q96550	ATP synthase subunit alpha atpA	59	4.1687	4.1687	1.34277	5.05825	3.90841	1.83654	2.96483	3.63078	1.38038	3.22672	3.60107	2.65867	1.69007	1.84842	1.4107	0.0378517	0.0355897	0.109624
A8J103	ATP-dependent subunit of mitochondrial HslUV protease (Fragment) HSLU2	6	1.23595	2.22844	1.77011	1.59956	1.47231	0.457088	2.1677	1.41906	3.13329	1.74483	1.17632	2.24002	0.803087	0.23428	1.16351	0.248732	0.616803	0.00710655
A8JGF4	Biotin carboxylase acetyl-CoA carboxylase component	22	0.258226	0.37325	0.242103	0.0483059	0.0666807	0.0409261	0.0265461	0.0608135	0.0353183	0.291193	0.0519709	0.0408926	-1.77995	-4.26615	-4.61202	0.00113019	0.000196194	0.000188453
A8J2S0	Citrate synthase CIS2	12	0.559757	0.666807	0.405509	0.369828	0.505825	0.387258	0.277971	0.304789	0.235505	0.544024	0.42097	0.272755	-0.878257	-1.24821	-1.87432	0.0559711	0.0203993	0.00523379
A8JFC3	Cytochrome c oxidase assembly factor SCO1	4	3.63078	1.05682	4.69894	5.24807	1.61436	5.39511	6.60693	1.77011	6.48634	3.12885	4.08585	4.95446	1.64563	2.03064	2.30873	0.0425618	0.0161623	0.0204829
Q9AU02	Cytochrome c oxidase subunit 2 cox2b	16	4.48745	3.66438	6.48634	2.26986	3.31131	3.94457	1.44544	1.39316	4.09261	4.87939	3.17525	2.3104	2.2867	1.66687	1.20814	0.00987803	0.0123922	0.216762
Q9FV97	Cytochrome c oxidase subunit 3 cox3	5	6.91831	13.9316	2.12814	10.7647	22.4905	2.1677	9.12011	11.9124	2.46604	7.65934	11.8076	7.83285	2.93722	3.56165	2.96954	0.0204259	0.0154952	0.011223
A8J7F6	Dihydrolipoamide acetyltransferase DLA2	17	0.698232	0.679204	0.630958	0.0912011	0.115878	0.118032	0.0744732	0.0831764	0.0619441	0.669465	0.10837	0.0731979	-0.57892	-3.20596	-3.77205	0.141329	0.00529728	0.00439117
A8I5K1	Dynamin-related GTPase DRP1	28	1.58489	1.58489	0.636795	4.05509	5.54626	4.69894	2.88403	3.43558	2.93765	1.26886	4.76676	3.08575	0.343534	2.25301	1.62562	0.556025	0.00320716	0.00553363
A8I9M8	Electron transfer flavoprotein-ubiquinone oxidoreductase FUO1	6	1.6293	1.10662	0.794328	3.59749	2.44343	1.64437	3.7325	4.87529	1.95885	1.17675	2.56177	3.52221	0.234807	1.35714	1.81648	0.836528	0.0365527	0.128264
A8JH98	Enolase PGH1	71	8.47227	6.85488	5.05825	11.3763	11.272	7.11214	8.62978	8.3946	6.85488	6.79513	9.92013	7.95976	2.7645	3.31036	2.99272	0.000219692	0.00162606	0.00265975
A8IY20	Formaldehyde dehydrogenase FDH1	10	1.2942	2.03236	0.972747	3.53183	3.80189	1.7378	5.01187	3.13329	2.35505	1.4331	3.02384	3.50007	0.519139	1.59638	1.80738	0.508067	0.135043	0.0198553
A8IKQ0	Fructose-16-bisphosphatase FBP1	34	1.36773	1.18032	0.77983	0.691831	0.529663	0.353183	0.457088	0.363078	0.235505	1.10929	0.524892	0.35189	0.14964	-0.929906	-1.5068	0.663802	0.0185866	0.0065442
A8JCY4	Fructose-bisphosphate aldolase FBA1	6	0.255859	0.144544	0.376704	0.0903649	0.203236	0.110662	0.416869	0.0870963	0.432514	0.259035	0.134754	0.31216	-1.94878	-2.8916	-1.67964	0.0454925	0.0167757	0.0646015
A8HYA9	Fumarate hydratase FUM1	23	3.22107	3.16228	1.28233	5.34564	3.69828	2.22844	4.96592	4.2462	2.44343	2.55523	3.75745	3.88518	1.35345	1.90976	1.95798	0.0322461	0.00244842	0.000969351
A8JFD5	Galactose kinase GAL1	5	0.436516	0.436516	0.660693	0.130617	0.255859	0.161436	0.207014	0.328095	0.244343	0.511242	0.182637	0.259817	-0.967923	-2.45295	-1.94443	0.00637168	0.00155096	0.00233699
A8IZE7	Glucosamine--fructose-6-phosphate aminotransferase ATF1	4	0.903649	0.539511	0.630957	3.59749	2.42103	1.72187	2.93765	2.12814	1.88799	0.691373	2.58013	2.31793	-0.532465	1.36744	1.21283	0.311814	0.0100066	0.0449138
A8J6N3	Glucose-6-phosphate 1-dehydrogenase (Fragment) GLD1	5	5.15229	2.31207	1.57036	5.15229	2.208	2.26987	5.34564	2.58226	2.07014	3.01157	3.21005	3.33268	1.59052	1.6826	1.73668	0.0844446	0.0303937	0.0449665
A8IZA5	Glucose-6-phosphate 1-dehydrogenase (Fragment) GLD2-N	7	1.38038	4.44631	4.57088	1.8197	5.24807	2.99227	1.36773	6.13762	4.65586	3.46586	3.35335	4.05374	1.79321	1.7456	2.01925	0.0637288	0.00754381	0.0330975
A8IE23	Glucose-6-phosphate isomerase PGI1	34	7.58578	4.13048	2.60615	9.28966	6.19441	4.05509	7.94328	5.01187	3.63078	4.77414	6.51305	5.52865	2.25524	2.70333	2.46693	0.00660749	0.00883723	0.0163675
A8JFT3	Glyceraldehyde 3-phosphate dehydrogenase GAP2	10	1.22462	1.92309	1.21339	5.91562	2.91072	2.07014	6.91831	3.0479	2.63027	1.4537	3.63216	4.19882	0.539729	1.86083	2.06999	0.30898	0.0424851	0.0330246
A8HP84	Glyceraldehyde-3-phosphate dehydrogenase GAP3	81	0.83946	0.711214	0.717794	0.679204	0.619441	0.564937	0.666807	0.636795	0.549541	0.756156	0.621194	0.617714	-0.403244	-0.686885	-0.694988	0.0366053	0.00491598	0.00415696
A8IRW5	Glycoside-hydrolase-like protein GLH1	33	2.03236	2.70396	0.613762	4.28549	4.09261	1.95884	3.90841	4.44631	1.97697	1.78336	3.44565	3.4439	0.834598	1.78477	1.78404	0.55397	0.0378012	0.0377379
A8IEM7	Glycosyl hydrolase GHL1	12	1.83654	1.57036	0.92045	5.34564	2.48886	1.35519	3.53183	2.12814	1.49968	1.44245	3.06323	2.38655	0.528522	1.61505	1.25493	0.0971591	0.115439	0.0371562
A8J0B0	Inorganic pyrophosphatase	26	6.36796	2.88403	0.164437	18.3654	39.0841	5.64937	18.3654	38.3707	4.83059	3.13881	21.033	20.5222	1.65022	4.39458	4.35912	0.460915	0.00919662	0.0165101
A8ICC8	Inorganic pyrophosphatase IPY1	12	2.88403	3.01995	3.22107	2.37684	2.63027	2.85759	2.51189	1.58489	3.0761	3.04168	2.62157	2.39096	1.60487	1.39043	1.25759	0.020677	0.0360039	0.100181
A8HX04	Iron-sulfur subunit of mitochondrial succinate dehydrogenase SDH2	8	44.8745	19.4089	5.15229	51.5229	51.0505	10.666	54.4503	42.462	6.25173	23.1452	37.7464	34.388	4.53264	5.23827	5.10383	0.102183	0.00913508	0.0501523
A8J9S7	Isocitrate dehydrogenase [NADP] IDH3	32	5.59758	7.04693	2.83139	9.90832	8.16582	3.49945	8.24138	6.48634	2.208	5.15863	7.1912	5.64524	2.36699	2.84623	2.49704	0.0150204	0.000603685	0.00401696
A8J6V1	Isocitrate dehydrogenase NAD-dependent IDH1	14	1.51356	1.20226	0.83946	2.22844	1.48594	1.11686	2.35505	1.30617	1.57036	1.1851	1.61041	1.74386	0.245003	0.687429	0.802285	0.472965	0.130899	0.0397094
A8IKB7	Ketopantoate hydroxymethyltransferase PANB	5	0.564937	3.87258	1.35519	2.0893	4.61317	2.65461	2.33346	8.24138	3.34195	1.9309	3.11903	4.63893	0.949274	1.6411	2.21379	0.381004	0.0228105	0.0130177
A8ICG9	Malate dehydrogenase MDH2	21	0.483059	0.201372	0.432514	0.717794	0.903649	1.19124	0.356451	0.319154	0.331131	0.372315	0.937562	0.335579	-1.4254	-0.0930142	-1.57528	0.0321213	0.811185	0.0340881
A8J0W9	Malate dehydrogenase MDH3	21	2.63027	2.29087	0.731139	4.83059	3.56451	1.87068	5.19996	2.99226	1.7378	1.88409	3.42193	3.31001	0.913869	1.77481	1.72683	0.234403	0.00449797	0.0100616
A8JHU0	Malate dehydrogenase MDH4	59	7.04693	4.01791	2.80543	7.44732	4.48745	3.7325	7.04693	3.66438	3.43558	4.62342	5.22243	4.71563	2.20896	2.38472	2.23745	0.0110237	0.0210095	0.026379
Q6X898	Malate synthase MS1	25	0.519996	0.870964	0.349945	0.122462	0.199526	0.0862978	0.128233	0.118032	0.0570164	0.580302	0.136095	0.101094	-0.785125	-2.87731	-3.30623	0.0806509	0.0127669	0.011511
A8J3U9	Mitochondrial ATP synthase subunit 5 OSCP subunit ATP5	11	1.40605	3.63078	7.44732	1.38038	3.19154	6.48634	0.83946	3.83707	5.34564	4.16138	3.68609	3.34073	2.05706	1.88209	1.74016	0.0319173	0.0549387	0.166874
A8IPJ0	Mitochondrial carrier protein MITC11	9	2.26987	1.7378	1.22462	1.44544	1.41906	0.887156	1.77011	1.35519	0.704693	1.74409	1.25055	1.27666	0.802478	0.322564	0.352379	0.0305569	0.437055	0.506343
A8J5T0	Mitochondrial cytochrome c CYC	13	3.0761	0.505825	5.39511	3.7325	2.77971	3.98107	1.33045	1.24738	1.87068	2.99234	3.49776	1.48284	1.58128	1.80643	0.568363	0.197743	0.0262249	0.134486
A8HRZ4	Mitochondrial cytochrome c oxidase subunit 4 13 kD COX4	14	5.49541	6.19441	12.5893	3.63078	8.01678	8.55067	3.37287	6.72977	7.31139	8.09303	6.73274	5.80468	3.01668	2.75119	2.53722	0.0150633	0.00332135	0.00183055
A8IN92	Mitochondrial cytochrome c oxidase subunit COX12	8	6.42688	4.44631	19.4089	4.20727	8.70963	13.4276	5.19996	4.40555	18.5353	10.094	8.78152	9.38028	3.33543	3.13447	3.22963	0.0807493	0.0470853	0.0949479
A8IZX9	Mitochondrial F1F0 ATP synthase associated 12.0 kDa protein ASA9	3	1.75388	1.01859	1.35519	1.44544	1.87068	2.91072	1.64437	1.65959	3.90841	1.37589	2.07561	2.40412	0.460362	1.05354	1.26551	0.235706	0.0246952	0.0792536
Q6QAY3	Mitochondrial F1F0 ATP synthase associated 19.5 kDa protein ASA7	10	0.920449	1.14815	1.7378	0.201372	0.248886	0.301995	0.322107	0.267917	0.608135	1.2688	0.250751	0.399386	0.343466	-1.99567	-1.32414	0.357393	0.00791547	0.0243668
A8HTX7	Mitochondrial F1F0 ATP synthase associated 31.2 kDa protein ASA4	15	2.65461	3.43558	4.01791	1.69044	3.53183	2.85759	1.57036	4.20727	6.54636	3.36936	2.69329	4.108	1.75248	1.42937	2.03844	0.0184968	0.0278377	0.0149728
A8ITL0	Mitochondrial F1F0 ATP synthase associated 60.6 kDa protein ASA1	33	8.70964	6.08135	11.8032	4.83059	5.15229	8.16582	6.19441	5.01187	8.62979	8.86473	6.04957	6.61202	3.14808	2.59683	2.72509	0.00751663	0.0231431	0.00994123
A8J9X1	Mitochondrial F1F0 ATP synthase delta subunit ATP4	11	0.698232	0.672977	1.21339	0.119124	0.325087	0.529663	0.272898	0.246604	0.390841	0.861532	0.324625	0.303447	-0.215023	-1.62315	-1.72048	0.382071	0.0067261	0.000789907
A8JH77	Mitochondrial inner membrane translocase TIM22B	4	0.895365	4.83059	3.80189	1.10662	2.44343	2.37684	1.58489	3.04789	1.83654	3.17595	1.97563	2.15644	1.66719	0.982314	1.10865	0.0785519	0.0648953	0.04865
Q6QIV9	Mitochondrial NADH:ubiquinone oxidoreductase 13 kDa subunit NUOB4	5	2.0893	2.83139	3.16228	2.29087	2.37684	3.04789	0.704693	4.7863	2.31206	2.69432	2.57187	2.60102	1.42992	1.36282	1.37908	0.0857256	0.0456128	0.367065
Q6QAY1	Mitochondrial NADH:ubiquinone oxidoreductase 19 kDa subunit NUOP3	6	2.31206	1.1272	3.37287	1.04713	1.01859	2.10863	1.70608	0.787046	2.51189	2.27071	1.39145	1.66834	1.18314	0.476588	0.738412	0.037219	0.395943	0.197955
Q6QIV8	Mitochondrial putative NADH:ubiquinone oxidoreductase 6.5 kDa subunit NUOB12	1	14.3219	1.61436	8.01678	19.5885	4.65586	13.8038	12.0226	3.28095	8.3946	7.98434	12.6827	7.8994	2.99717	3.66479	2.98174	0.0198642	0.00204571	0.00456291
A8JCF6	Mitochondrial pyruvate dehydrogenase complex E1 component alpha subunit PDC1	15	4.87528	4.36516	4.05508	4.65586	3.83707	4.13047	5.24807	4.20726	4.7863	4.43184	4.2078	4.74721	2.14791	2.07307	2.24708	0.0305021	0.0303515	0.0272447
A8IFE2	Mitochondrial pyruvate dehydrogenase complex E1 component alpha subunit PDC3	14	1.95884	2.96483	1.64437	3.63078	3.56451	2.96483	2.44343	3.94457	2.77971	2.18935	3.38671	3.05591	1.1305	1.75988	1.6116	0.0130203	0.0183527	0.0160383
A8I520	Mitochondrial pyruvate dehydrogenase kinase PDK3	9	1.51356	1.04713	1.13763	2.22844	1.61436	1.94089	3.16228	1.61436	2.05116	1.23277	1.92789	2.27593	0.301906	0.947025	1.18646	0.318641	0.00854082	0.0081131
A8J2A5	Mitochondrial substrate carrier protein MSCP1	16	1.14815	0.42462	1.15878	0.519996	0.197697	0.299226	0.564937	0.220801	0.457088	0.910517	0.338973	0.414275	-0.135242	-1.56076	-1.27134	0.679065	0.00477536	0.0105077
A8J9F6	Mitochondrial transcription termination factor MTT1	11	1.08643	0.608135	1.1272	0.544502	0.334195	0.529664	0.691831	0.128233	0.461318	0.940586	0.469454	0.427127	-0.088368	-1.09095	-1.22726	0.542552	0.0078004	0.029579
A8JAF1	Mitochondrial type-II NADH dehydrogenase NDA1	15	2.29087	3.40408	1.21339	5.34564	13.3045	4.65586	6.08135	13.9316	7.31139	2.30278	7.76868	9.1081	1.20338	2.95767	3.18715	0.196558	0.0132302	0.00149155
Q6UKY7	NADH:ubiquinone oxidoreductase 10 kDa subunit NUOB18	4	9.63829	1.36773	30.761	14.0605	6.60693	58.6138	12.8233	4.13048	72.4436	13.9223	26.4271	29.7991	3.79933	4.72394	4.8972	0.105518	0.0401327	0.0905432
Q6UP30	NADH:ubiquinone oxidoreductase 13 kD-like subunit NUOS6	8	1.90546	1.99526	3.59749	0.824138	1.45881	2.67917	1.1695	0.895365	2.77971	2.49941	1.65404	1.61486	1.32158	0.725994	0.691408	0.00200625	0.20252	0.214573
Q6V505	NADH:ubiquinone oxidoreductase 17.8 kDa subunit NUOB10	4	7.65597	5.24808	4.05508	6.66807	18.8799	8.79022	7.44732	15.8489	10.7646	5.65304	11.4461	11.3536	2.49903	3.51678	3.50508	0.0571141	0.03099	0.0653997
Q6UP29	NADH:ubiquinone oxidoreductase 18 kD-like subunit NUOS4	12	4.74242	3.8019	5.34564	4.44631	6.08135	4.87528	5.05825	4.96592	5.70164	4.62999	5.13432	5.24194	2.21101	2.36017	2.3901	0.00388554	0.040082	0.00831149
Q6V506	NADH:ubiquinone oxidoreductase 39 kDa subunit NUOA9	17	2.75423	3.76704	2.91072	2.0893	3.31131	2.53513	2.53513	2.58226	3.0761	3.14399	2.64525	2.73116	1.6526	1.4034	1.44952	0.0106152	0.0295369	0.0373123
Q6V9A8	NADH:ubiquinone oxidoreductase 49 kD subunit NUO7	14	6.13762	4.2462	3.0479	10.0925	8.79023	5.39511	9.37562	9.63829	6.19441	4.47724	8.09262	8.40277	2.16261	3.01661	3.07087	0.0435855	0.0220396	0.0367332
A8ICJ1	NADH:ubiquinone oxidoreductase 51 kDa subunit NUO6	24	4.36516	3.59749	2.44343	6.30957	4.7863	4.24619	7.24436	3.7325	3.76704	3.46869	5.11402	4.91463	1.79439	2.35446	2.29708	0.00572488	0.00062735	0.00012068
A8IVJ7	NADH:ubiquinone oxidoreductase 76 kDa subunit NUOS1	39	2.03236	2.39883	1.35519	3.87258	3.46737	3.34195	4.65586	3.0479	3.98107	1.92879	3.56063	3.89494	0.947698	1.83213	1.9616	0.118725	0.00988572	0.0106557
Q6UKY9	NADH:ubiquinone oxidoreductase B14 subunit NUOB14	5	4.01791	2.39883	2.07014	3.76704	3.43558	1.90546	2.20801	3.0761	2.0893	2.82896	3.03603	2.4578	1.50027	1.60218	1.29737	0.0584055	0.0226394	0.133669
Q6UP32	NADH:ubiquinone oxidoreductase B16.6 subunit NUOB16	6	3.0479	2.96483	3.87258	3.69828	5.70164	3.40408	2.37684	5.54626	3.90841	3.2951	4.268	3.94384	1.72032	2.09356	1.9796	0.0868927	0.00442324	0.0353928
Q6V9B1	NADH:ubiquinone oxidoreductase subunit 8 NUO8	6	3.25087	2.18776	5.39511	2.51189	4.83059	4.52898	3.46737	3.83707	5.29664	3.61125	3.95715	4.20036	1.8525	1.98446	2.07051	0.0044552	0.036808	0.000521949
A8J308	NADH-cytochrome b5 reductase CBR1	9	1.49968	2.07014	2.46604	2.29087	1.72187	2.208	2.31206	1.30617	1.70608	2.01195	2.07358	1.77477	1.0086	1.05212	0.827634	0.0098955	0.0258726	0.148429
Q9FNS5	NADP-Malate dehydrogenase NADP-mdh	22	0.346737	0.316228	0.285759	0.141906	0.169044	0.167494	0.515229	0.534564	0.285759	0.316241	0.159481	0.445184	-1.6609	-2.64854	-1.16753	0.000226786	9.6e-05	0.00558405
A8J1X1	Peroxisomal membrane MPV17/PMP22-like protein	2	2.85759	3.83707	1.49968	2.77971	7.37904	1.34276	4.28548	6.79204	1.36773	2.73145	3.83384	4.14842	1.44967	1.93879	2.05256	0.040838	0.160516	0.0715877
A8J0N7	Phosphoenolpyruvate carboxykinase splice variant PCK1b|PCK1a	47	1.10662	1.75388	0.972747	0.325087	0.711214	0.346737	0.57544	0.316228	0.104713	1.27775	0.461013	0.332127	0.353606	-1.11712	-1.59019	0.47963	0.0780409	0.0254488
A8HPD2	Phosphoglucomutase (Fragment) GPM2	4	1.36773	1.1272	NA	0.510505	0.903649	NA	0.77983	0.824138	NA	1.24746	0.707077	0.801984	0.318997	-0.500061	-0.318355	0.141789	0.295635	0.0315758
A8JC04	Phosphoglycerate kinase PGK1	105	5.97035	2.31206	2.65461	3.22107	1.64437	2.01372	2.37684	0.432514	1.57036	3.64567	2.29306	1.45991	1.86619	1.19727	0.545875	0.0430885	0.189703	0.727568
A8HVU5	Phosphoglycerate mutase PGM1a|PGM1b	48	6.19441	4.1687	2.39883	9.37561	5.39511	4.20727	6.54636	4.52898	3.98107	4.25398	6.326	5.0188	2.08881	2.66129	2.32734	0.0522878	0.012737	0.0140196
A8HRE2	Phosphoglycerate mutase PGM3	2	1.64437	NA	1.51356	1.80302	NA	0.895365	1.02802	NA	0.928966	1.57897	1.34919	0.978491	0.658981	0.432095	-0.0313692	0.00409574	0.507601	0.588596
Q948T5	Phosphoglycolate phosphatase Pgp1	15	0.831764	0.816582	1.25893	0.218776	0.376704	0.207014	0.187068	0.180302	0.138038	0.969091	0.267498	0.168469	-0.0452966	-1.9024	-2.56944	0.800602	0.00435273	0.000937486
Q2VA40	Phosphorylase PHOA	66	18.7068	14.1906	6.66807	27.2898	20.7014	10.3753	25.8226	19.5885	10.5682	13.1885	19.4555	18.6597	3.72121	4.28211	4.22186	0.000624998	0.000729461	0.00134061
A8IYK1	Phosphorylase PHOB	53	5.05825	5.91562	1.23595	7.11214	8.62979	2.14783	7.04693	6.19441	1.83654	4.06994	5.96325	5.02596	2.02501	2.5761	2.3294	0.0968847	0.0325782	0.0410609
A8IFK0	Plasma membrane hydrogen ATPase PMH1	25	2.53513	4.36516	1.24738	2.75423	6.98232	2.93765	4.16869	6.91831	3.59749	2.71589	4.22473	4.89483	1.44143	2.07886	2.29126	0.0382991	0.0128667	0.0109929
A8I5E5	Protein with predicted nucleoside-diphosphate-sugar epimerase activity	8	1.00925	0.356451	0.831763	0.737904	0.201372	0.322107	0.679204	0.401791	0.452897	0.732489	0.420461	0.511297	-0.449121	-1.24996	-0.967766	0.172967	0.031531	0.0453298
A8IWK9	Pyruvate dehydrogenase E1 beta subunit PDH2	9	0.704693	0.469894	0.444631	0.0816582	0.0895365	0.0912011	0.083946	0.0340408	0.118032	0.539739	0.0874653	0.0786729	-0.889665	-3.51515	-3.66799	0.095331	0.0133303	0.0138196
A8JDX8	Pyruvate kinase PYK3a|PYK3b|PYK3c	10	0.666807	0.591561	0.383707	1.15878	1.48594	1.01859	1.23595	1.5417	1.09648	0.547358	1.2211	1.29138	-0.869442	0.288183	0.368908	0.0060481	0.0966838	0.0339552
A8J345	Pyruvate kinase PYK4a	65	1.67494	3.76704	1.15878	6.42688	8.62979	6.13762	4.69894	8.01678	5.80765	2.20025	7.06476	6.17446	1.13767	2.82064	2.62631	0.153039	0.000115519	0.00283198
A8J104	Pyruvate kinase PYK5	11	0.346737	0.946237	0.293765	0.229087	0.847227	0.436516	0.21677	0.831764	0.37325	0.528913	0.504277	0.473928	-0.918898	-0.987713	-1.07726	0.039939	0.0281754	0.0240628
A8IW49	Pyruvate phosphate dikinase PPD2	36	1.85353	1.61436	0.401791	4.36516	3.25087	1.61436	3.83707	2.65461	1.39316	1.28989	3.0768	2.62828	0.367252	1.62143	1.39412	0.948425	0.0174892	0.0377504
A8HMX2	Pyruvate-formate lyase PFL1	46	10.8643	5.39511	3.94457	5.05824	4.13048	2.96483	7.7268	5.01187	2.53513	6.73464	4.05118	5.09127	2.7516	2.01834	2.34803	0.000508545	0.0239071	0.0146997
A8IGV8	R1 protein alpha-glucan water dikinase (Fragment) GWD2	10	1.85353	3.37287	1.59956	2.58226	4.96592	1.67494	2.99227	3.66438	1.77011	2.27532	3.07438	2.80892	1.18607	1.62029	1.49001	0.118853	0.0184566	0.0395242
A8I6T5	R1 protein alpha-glucan water dikinase GWD1	18	1.35519	0.409261	0.233346	4.7863	1.65959	1.5417	5.34564	1.72187	1.8197	0.665932	2.66253	2.9624	-0.586553	1.4128	1.56677	0.137613	0.0224917	0.0146436
A8IRQ1	Ribose-5-phosphate isomerase RPI1	14	2.07014	2.65461	3.98107	2.67917	4.2462	3.40408	2.58226	2.93765	3.49945	2.90194	3.44315	3.00645	1.53702	1.78373	1.58806	0.0288636	0.000347295	0.00989849
A8IZ93	Ribose-phosphate pyrophosphokinase RPPK1	6	0.809096	0.549541	0.937562	0.564937	0.235505	0.903649	0.648635	0.564937	0.963829	0.765399	0.56803	0.7258	-0.385715	-0.81596	-0.462356	0.0666737	0.0556248	0.0374152
A8J133	Soluble inorganic pyrophosphatase IPY3	9	1.44544	2.83139	2.67917	0.597035	0.765597	0.704693	0.49204	0.331131	0.125893	2.31867	0.689108	0.316354	1.2133	-0.537197	-1.66039	0.0424915	0.117947	0.0279877
A8HP06	Succinate dehydrogenase subunit A SDH1	26	2.63027	1.61436	0.862979	4.01791	1.92309	1.41906	2.70396	1.5417	1.19124	1.70253	2.45335	1.8123	0.767684	1.29475	0.857822	0.183111	0.0270578	0.102302
A8HPU1	Succinate dehydrogenase subunit D SDH4	2	0.787045	0.765596	1.51356	0.465586	0.505825	1.0666	0.394457	0.224905	0.613762	1.02207	0.679336	0.411042	0.0314911	-0.557804	-1.28264	0.802397	0.115505	0.0371518
A8HPS2	Sugar nucleotide epimerase SNE1	17	2.42103	1.78649	1.31826	2.35505	1.90546	1.58489	1.18032	0.954993	0.937562	1.84192	1.94847	1.02429	0.881214	0.96234	0.0346265	0.0105969	0.00721113	0.977988
A8HQP0	Transaldolase TAL1	9	1.90546	1.02802	1.01859	0.534565	0.737904	0.564937	0.613762	0.717794	0.90365	1.31736	0.612469	0.745069	0.397646	-0.707292	-0.424555	0.453358	0.0294645	0.0470845
A8IUU3	Transaldolase TAL2	18	0.49204	0.672977	1.28233	0.104713	0.11695	0.127057	0.123595	0.0586138	0.0724436	0.815782	0.11624	0.0848841	-0.293744	-3.10482	-3.55836	0.621193	0.000193471	0.000190889
A8JC42	Transmembrane ATPase ATPvG	6	1.85353	3.28095	7.31139	2.24906	3.94457	7.87046	1.58489	3.04789	9.28966	4.14862	4.68803	4.64082	2.05263	2.22898	2.21438	0.037262	0.0282334	0.0336863
A8JHH4	Type-II NADH dehydrogenase NDA7	8	1.95884	1.52757	2.07014	2.83139	2.85759	2.35505	2.208	3.56451	2.63027	1.85218	2.68134	2.80093	0.889227	1.42296	1.4859	0.270164	0.141568	0.0429909
A8J4K5	Ubiquinol:cytochrome c oxidoreductase 10 kDa subunit QCR10	1	0.625173	0.409261	0.457088	0.242103	0.272898	0.195885	0.258226	0.242103	0.222844	0.497174	0.236962	0.241058	-1.00818	-2.07727	-2.05255	0.00105567	9.43e-06	1.23e-06
A8HX89	Ubiquinol:cytochrome c oxidoreductase 14 kDa subunit QCR7	4	3.13329	2.46604	2.12814	1.10662	0.30761	1.55597	0.928966	0.717794	1.09648	2.57582	0.990066	0.914413	1.36503	-0.014403	-0.129082	0.0152429	0.96815	0.621263
A8JC51	Ubiquinol:cytochrome c oxidoreductase 7 kDa subunit QCR9	1	0.483059	0.340408	1.33045	0.15417	0.147231	0.420727	0.212814	0.144544	0.809096	0.717974	0.240709	0.388818	-0.477997	-2.05464	-1.36283	0.546431	0.0209425	0.107442
A8JIU5	Ubiquinol:cytochrome c oxidoreductase cytochrome c1 CYC1	12	2.60615	2.55859	3.25087	2.67917	2.88403	2.42103	2.22844	2.53513	2.46604	2.8052	2.66141	2.40987	1.48811	1.41219	1.26895	0.0413542	0.0488216	0.0634815
Q8HEB4	Ubiquinol-cytochrome c reductase iron-sulfur subunit risp	12	1.87068	2.22843	1.78649	0.870964	0.954993	1	1.30617	1.08643	1.64437	1.96187	0.941985	1.34566	0.972228	-0.0862234	0.42831	0.00230971	0.715241	0.269293
A8J9S9	UDP-glucose 4-epimerase SNE6	13	3.40408	2.31206	7.65597	18.0302	4.20727	16.9044	16.7494	3.53183	10.2802	4.45737	13.0473	10.1871	2.15619	3.70568	3.34868	0.108931	0.0241191	0.0102574
A8J914	UDP-glucose 6-dehydrogenase UGD2	29	0.60256	1.61436	0.564937	1.77011	1.99526	1.5417	1.38038	1.05682	0.685488	0.927285	1.76902	1.0409	-0.108915	0.822954	0.0578272	0.880747	0.0244412	0.999057
A8HXY9	Uncoupling protein UCP2	3	4.01791	2.83139	2.85759	3.59749	3.90841	3.16228	1.43219	4.44631	2.58226	3.23563	3.55606	2.82025	1.69405	1.83028	1.49582	0.0153966	0.00314538	0.0764576
A8I164	Vacuolar ATP synthase subunit A ATPvA1	51	3.98107	2.85759	0.608135	9.37562	4.9204	2.42103	7.37904	3.31131	1.88799	2.48227	5.57235	4.19278	1.31166	2.47829	2.06791	0.41678	0.0172081	0.0495225
A8IA45	Vacuolar ATP synthase subunit B ATPvB	32	4.32514	2.58226	2.55859	3.90841	2.37684	2.63027	1.47231	1.97697	1.31826	3.15533	2.97184	1.58918	1.65779	1.57136	0.668282	0.0228554	0.042751	0.324703
A8J1Q1	Vacuolar ATP synthase subunit D ATPvD2	8	2.1677	2.80543	2.75423	1.7378	4.44631	2.88403	1.47231	3.10456	0.758578	2.57579	3.02271	1.77848	1.36501	1.59584	0.830647	0.0087949	0.0269272	0.256128
A8IW47	Vacuolar ATP synthase subunit E ATPvE	13	3.0761	1.61436	2.88403	3.28095	2.10863	3.16228	2.26987	1.36773	2.33346	2.52483	2.85062	1.99035	1.33619	1.51128	0.993023	0.00814007	0.00768913	0.0396422
A8ILN4	1-hydroxy-2-methyl-2-(E)-butenyl 4-diphosphate synthase HDS1	44	0.613762	0.597035	0.394457	1.05682	1.47231	0.83946	1.44544	1.41906	0.801678	0.535085	1.12286	1.22206	-0.90216	0.167182	0.289313	0.00398641	0.588075	0.3357
A8J6Q7	3-deoxy-D-arabino-heptulosonate 7-phosphate synthetase SHKA1	23	0.277971	0.37325	0.26546	0.698232	0.666807	0.487528	0.340408	0.870963	0.496592	0.305561	0.617523	0.569321	-1.71047	-0.695436	-0.812685	0.0350118	0.141311	0.198492
A8JH48	3-phosphoshikimate 1-carboxyvinyltransferase SHKG1	18	0.359749	0.424619	0.291072	0.505824	0.47863	0.316228	0.496592	0.549541	0.366438	0.35848	0.433561	0.470857	-1.48003	-1.20569	-1.08664	0.0011477	0.00277999	0.00262013
Q946Y6	76 kDa extracellular polypeptide ECP76	17	6.66807	18.3654	40.9261	13.3045	27.5423	50.5825	12.942	32.5087	57.544	21.9865	30.4764	34.3316	4.45855	4.92962	5.10146	0.00102331	0.000386929	0.000886334
Q946Y5	88 kDa extracellular polypeptide ECP88	58	8.87156	8.01678	8.47227	31.9154	27.2898	19.7697	38.7258	39.0841	24.6604	8.45354	26.3249	34.1567	3.07956	4.71836	5.0941	0.00494423	0.000753908	9.08e-05
A8J000	Acetate kinase ACK1	10	2.70396	2.51189	4.09261	3.98107	4.20727	4.61317	3.87258	3.13329	6.36795	3.10282	4.26717	4.45794	1.63358	2.09328	2.15638	0.0160196	0.0295806	0.00411138
A8IX80	Acetohydroxyacid dehydratase AAD1	44	0.772681	1.78649	0.534564	2.42103	2.67917	1.80302	2.60615	1.6293	1.92309	1.03124	2.30107	2.05285	0.0443861	1.20231	1.03763	0.795527	0.0279943	0.125477
A8J1U3	Acetolactate synthase large subunit ALSL1	18	0.47863	0.42462	0.299227	1.01859	0.666807	1.21339	1.25893	0.691831	1.10662	0.400825	0.966262	1.01913	-1.31895	-0.0495132	0.0273335	0.024926	0.75508	0.854645
A8JCR6	Acetolactate synthase small subunit (Fragment) ALSS1	25	0.387258	0.432514	0.420727	0.376704	0.291072	0.394457	0.440555	0.42462	0.390841	0.413499	0.354078	0.418672	-1.27404	-1.49786	-1.25611	0.0146268	0.00998349	0.0118534
A8I517	Acylaminoacyl-peptidase	10	1.49968	1.23595	1.99526	3.0761	3.01995	2.33346	2.60615	2.53513	3.76704	1.57697	2.80984	2.96944	0.657151	1.49049	1.57019	0.334379	0.0311986	0.11121
A8IXE0	Adenosylhomocysteinase SAH1	70	3.56451	3.59749	2.88403	5.80764	4.36516	2.85759	3.98107	2.60615	1.44544	3.34868	4.34346	2.67755	1.74359	2.11885	1.42092	0.00721731	0.000680364	0.0209505
A8J6A7	Adenylylphosphosulfate reductase MET16	48	10.3753	7.7268	7.58577	16.1436	13.8038	14.4544	18.0302	13.5519	15.5597	8.56262	14.8006	15.7139	3.09805	3.88758	3.97397	0.00184081	0.000170231	0.00086092
A8J3Q6	Adenylyl-sulfate kinase APK1	12	3.0761	3.49945	4.52898	3.56451	3.53183	6.48634	4.09261	3.43558	3.94457	3.70151	4.52756	3.82425	1.88811	2.17873	1.93518	0.00724259	0.0159816	0.000231016
A8JD06	Agmatine iminohydrolase AIH2	14	14.8594	7.24436	4.83059	36.3078	17.7011	12.3595	32.8095	18.7068	13.9316	8.9781	22.1228	21.816	3.16641	4.46746	4.44731	0.00441207	0.00220813	0.00318271
A8JA32	Amidase AMI2	4	2.05116	1.02802	1.08643	1.90546	1.14815	1.83654	1.34277	1.11686	1.05682	1.38853	1.63005	1.17215	0.473563	0.704917	0.229156	0.322542	0.0250631	0.407741
A8JD38	Amine oxidase AMX2	13	2.70396	0.648634	4.40555	20.1372	4.7863	10.666	17.5388	3.94457	5.7544	2.58605	11.8632	9.07926	1.37075	3.56842	3.18257	0.169161	0.0456482	0.100088
A8IF06	Amino acid permease AOT3	4	4.48745	3.40408	1.11686	7.04693	6.91831	2.01372	6.54636	6.91831	3.98107	3.0028	5.32632	5.81525	1.58631	2.41314	2.53984	0.0488852	0.00801025	0.00130691
A8IMY5	Anthranilate synthase alpha subunit (Fragment) ANS1	20	0.394457	0.529663	0.83946	0.420726	0.444631	0.57544	0.448745	0.440555	0.625173	0.58786	0.480266	0.504824	-0.766455	-1.0581	-0.986147	0.165796	0.0414998	0.0504943
A8HPW1	Argininosuccinate lyase (Fragment) ARG7	6	3.10456	2.55859	26.7917	3.7325	3.10456	21.4783	3.04789	2.53513	30.1995	10.8183	9.43845	11.9275	3.4354	3.23855	3.57622	0.0484399	0.0473723	0.0536579
A8J1W1	Arogenate/prephenate dehydrogenase AGD1	6	1.92309	1.36773	1.64437	5.15229	2.70396	2.05116	4.69894	2.07014	2.31206	1.64506	3.30247	3.02705	0.718144	1.72355	1.59791	0.032686	0.0312556	0.0173838
A8JG07	Asparagine synthetase	27	0.903649	1.85353	1.27057	4.32514	2.48886	2.29087	4.05508	2.58226	2.53513	1.34259	3.03495	3.05749	0.425013	1.60167	1.61235	0.469268	0.0103446	0.0164954
A8J129	Aspartate aminotransferase AST1	28	0.53951	0.685488	0.539511	0.704693	0.586138	0.580764	0.469894	0.253513	0.267917	0.58817	0.623865	0.330441	-0.765696	-0.680694	-1.59753	0.195037	0.209064	0.0436162
A8I263	Aspartate aminotransferase AST3	32	1.72187	2.70396	1.61436	2.31206	1.95884	2.14783	3.16228	2.31206	1.49969	2.0134	2.13958	2.32468	1.00963	1.09733	1.21703	0.104307	0.000276325	0.0329975
A8IAK9	Aspartate carbamoyltransferase PYR2	9	0.394457	0.47863	0.409261	0.316228	0.190546	0.275423	0.457088	0.296483	0.239883	0.427449	0.260732	0.331152	-1.22617	-1.93936	-1.59444	0.13649	0.0494214	0.0804089
A8I0V1	Aspartokinase ASK1	11	0.109648	0.109648	0.172187	0.0794328	0.0685488	0.128233	0.138038	0.130617	0.109648	0.130494	0.0920716	0.126101	-2.93794	-3.4411	-2.98735	0.00516233	0.00417443	0.00426584
A8IGM2	Aspartyl aminopeptidase-like protein AAP1	11	2.39883	2.46604	1.18032	2.88403	3.40408	1.75388	3.10456	3.76704	2.48886	2.01506	2.68066	3.12015	1.01083	1.42259	1.64162	0.112049	0.0633558	0.0278135
A8IXF1	ATP-sulfurylase ATS1	32	4.05509	0.887156	1.0666	9.46237	6.42688	4.61318	10.5682	6.72977	5.7544	2.00295	6.83414	7.68411	1.00212	2.77276	2.94188	0.394218	0.0194658	0.0285135
A8I3V3	ATP-sulfurylase ATS2	27	19.0546	11.695	11.9124	38.7258	30.1995	31.0456	41.6869	29.3765	38.0189	14.2207	33.3236	36.3608	3.82992	5.05847	5.18431	0.0297849	0.00701569	0.00698238
A8HPY4	Beta-ureidopropionase	10	2.33346	1.47231	1.75388	2.65461	1.57036	2.05116	2.77971	1.75388	1.78649	1.85322	2.09204	2.10669	0.890032	1.06491	1.07498	0.0282216	0.0273665	0.0061238
A8J1S7	Bifunctional aspartate kinase/homoserine dehydrogenase AHD1	46	1.02802	1.95884	0.586138	3.25087	3.10456	1.95884	2.96483	3.0761	1.99526	1.191	2.77143	2.67873	0.252173	1.47063	1.42155	0.66753	0.00920226	0.00529211
A8I5J8	Branched-chain-amino-acid aminotransferase BCA2	17	0.539511	0.505825	0.887156	0.328095	0.255859	0.331131	0.299226	0.210863	0.452898	0.644164	0.305028	0.320996	-0.634501	-1.71299	-1.63937	0.326453	0.0230905	0.0382679
A8JIR0	Carbamoyl phosphate synthase large subunit CMPL1	62	3.04789	3.13329	1.1695	6.02559	4.24619	2.58226	4.65586	3.01995	1.97697	2.45023	4.28468	3.21759	1.29291	2.09919	1.68598	0.0844129	0.00119699	0.00325136
A8IMN5	Carbamoyl phosphate synthase small subunit CMPS1	20	1.55597	1.6293	1.20226	1.39316	1.24738	1.65959	1.41906	0.990832	1.57036	1.46251	1.43338	1.32675	0.548445	0.519417	0.407897	0.161203	0.023773	0.0628488
A8JHC9	Citrate synthase CIS1	23	15.417	13.5519	8.70964	18.197	20.3236	9.90832	15.5597	19.5884	11.3763	12.5595	16.143	15.5081	3.65071	4.01283	3.95495	0.00688401	0.00131434	0.0102064
A8JH37	Cobalamin-independent methionine synthase METE	58	0.887156	1.02802	0.570164	0.501187	0.42462	0.255858	0.103753	0.057544	0.0505824	0.828445	0.393888	0.0706264	-0.271522	-1.34414	-3.82365	0.254568	0.00108292	3.2e-05
A8J7T7	Cysteine endopeptidase CEP1	31	1.94089	1.94089	3.69828	1.52757	2.0893	4.44631	0.398107	0.465586	6.91831	2.52668	2.68773	2.594	1.33725	1.42639	1.37518	0.0884302	0.0439282	0.753993
A8HSD3	Cytidine deaminase CDD1	1	0.524807	0.666807	0.928966	0.337287	0.469894	0.824138	0.340408	0.60256	0.83946	0.70686	0.543773	0.594143	-0.500503	-0.878923	-0.751119	0.0819767	0.0307812	0.05851
A8ITU7	D-3-phosphoglycerate dehydrogenase PGD1	16	0.559757	0.724436	0.847227	0.801678	0.731139	0.636795	0.539511	0.53951	0.636795	0.710473	0.723204	0.571939	-0.493147	-0.467525	-0.806067	0.0500655	0.00201288	0.00118269
A8JBN5	Dihydropryrimidine dehydrogenase PYR4	7	1.85353	0.625173	1.21339	4.61318	2.22844	3.34195	4.83059	2.53513	4.48745	1.2307	3.39452	3.95106	0.299477	1.76321	1.98224	0.819113	0.0544448	0.0214161
A8JBI5	Ferredoxin-sulfite reductase SIR1	65	15.417	21.677	15.7036	22.2844	28.0543	23.3346	23.9883	30.479	25.5859	17.5992	24.5578	26.6844	4.13744	4.61811	4.73792	0.00177197	0.00053908	0.000455036
A8I683	Gamma-glutamyl hydrolase GGH1	7	13.1826	4.96592	23.3346	10.5682	8.3946	23.9883	10.0925	7.04693	32.8095	13.8277	14.317	16.6497	3.78949	3.83966	4.05742	0.0232973	0.00751246	0.0530303
A8HVE0	Gamma-glutamyl hydrolase GGH2	10	3.94457	2.83139	2.55859	1.88799	1.10662	2.33346	0.758577	0.586138	5.10505	3.11152	1.77602	2.14992	1.63762	0.828651	1.10428	0.0426742	0.07964	0.488419
Q7XXT3	Glutamate dehydrogenase gdh	14	9.81748	6.42688	7.87046	19.4089	14.8594	9.54993	17.378	20.893	14.5881	8.03827	14.606	17.6197	3.00689	3.86849	4.13912	0.0511086	0.0334253	0.0100804
A8JGD1	Glutamate dehydrogenase GDH2	22	9.46237	9.37562	24.4343	22.08	21.0863	40.5509	24.8886	20.893	48.3059	14.4241	27.9057	31.3625	3.85041	4.80249	4.97097	0.000436737	0.000215436	0.000601694
A8IWA6	Glutamate synthase NADH-dependent GSN1	65	2.67917	1.8197	0.310456	8.16582	6.98233	1.70608	5.49541	5.91562	1.78649	1.60311	5.61808	4.39917	0.680872	2.49008	2.13723	0.726478	0.0223183	0.00460306
A8J7H3	Glutamate-1-semialdehyde aminotransferase GSA	17	0.152757	0.175388	0.115878	0.0519996	0.0310456	0.0301995	0.077983	0.127057	0.0420727	0.148007	0.0377482	0.082371	-2.75626	-4.72745	-3.60172	0.0141599	0.00947445	0.0109689
A8IVZ9	Glutamine synthetase GLN2	17	0.0963829	0.0654636	0.10666	0.100925	0.0946237	0.11695	0.0691831	0.0801678	0.0887156	0.089502	0.104166	0.0793555	-3.48194	-3.26304	-3.65553	2.46e-06	1.83e-06	1.68e-06
A8IVM9	Glycine cleavage system P protein GCSP	32	6.13762	5.29663	0.717794	11.1686	9.72747	2.03236	9.81748	6.54636	1.55597	4.05068	7.64282	5.97327	2.01816	2.93411	2.57852	0.166978	0.0103724	0.0132622
A8HX01	Glycine/D-amino acid oxidase-like protein (Fragment)	3	2.14783	1.40605	1.99526	5.05825	2.53513	4.61317	4.40555	2.93765	6.36795	1.84971	4.06885	4.57038	0.887302	2.02462	2.19232	0.188433	0.0346349	0.0831189
A8HT60	Indole-3-glycerol-phosphate synthase IGS1	2	NA	0.744732	0.83946	NA	0.679204	0.751623	NA	0.691831	0.672976	0.792096	0.715413	0.682404	-0.336253	-0.483151	-0.551302	0.109284	0.0451865	0.00832682
A8JAP7	Inosine-5'-monophosphate dehydrogenase	21	0.313328	0.751623	0.57544	0.492039	0.57544	0.524808	0.452898	0.510505	0.510505	0.546797	0.530762	0.491302	-0.870923	-0.913862	-1.02532	0.106286	0.0578106	0.0496923
A8IR30	Iron-sulfur cluster assembly protein NIFU3	4	0.654636	0.492039	0.519996	0.210863	0.275423	0.263027	0.428548	0.159956	0.235505	0.555557	0.249771	0.27467	-0.847993	-2.00132	-1.86423	0.0401343	0.00382466	0.0085064
A8JE40	Iron-sulfur cluster assembly protein SUFB	7	0.534564	0.346737	0.291072	0.42462	0.214783	0.331131	0.432514	0.642688	0.133045	0.390791	0.323511	0.402749	-1.35553	-1.62811	-1.31205	0.0127272	0.0123546	0.0280075
A8ITJ3	Iron-sulfur cluster assembly protein SUFC	6	0.346737	0.416869	0.380189	0.105682	0.172187	0.131826	0.0698232	0.11695	0.0346737	0.381265	0.136565	0.0738156	-1.39113	-2.87234	-3.75993	0.0925608	0.0298908	0.0238716
A8JHB2	Iron-sulfur cluster assembly protein SUFD	10	0.304789	0.319154	0.554626	0.169044	0.265461	0.263027	0.212814	0.420727	0.288403	0.392856	0.23251	0.307315	-1.34793	-2.10463	-1.70221	0.00221766	0.000162972	0.000609535
A8J244	Isocitrate lyase ICL1	35	0.57544	0.972747	0.787046	0.260615	0.20893	0.260615	0.123595	0.0765597	0.120226	0.778411	0.243387	0.106794	-0.361396	-2.03868	-3.2271	0.610045	0.060109	0.0341304
A8J3L9	Methylmalonate semi-aldehyde dehydrogenase	19	0.724436	0.928966	0.461318	0.660694	0.751623	0.394457	0.619441	0.685488	0.325087	0.704907	0.602258	0.543339	-0.504496	-0.731546	-0.880075	0.0978025	0.0361064	0.0255354
A8JBL3	N-acetylglutamate synthase (Fragment)	13	1.13763	1.05682	1.47231	0.619441	0.847227	0.724436	0.483059	0.679204	0.685488	1.22225	0.730368	0.615917	0.289542	-0.453304	-0.699193	0.0569261	0.0730814	0.0132891
A8IYW1	Nitrite transporter NAR1.5	3	0.424619	0.452898	0.529663	0.285759	0.465586	0.195884	0.515228	0.270396	0.660693	0.46906	0.315743	0.482106	-1.09216	-1.66318	-1.05258	0.00214271	0.0010207	0.0265062
A8ILJ9	Ornithine carbamoyltransferase OTC1	16	8.3946	2.75423	2.46604	8.87156	3.94457	2.91072	8.01678	2.46604	2.80543	4.53829	5.24228	4.42942	2.18215	2.3902	2.14712	0.0381345	0.029638	0.072756
A8JFR4	Ornithine transaminase OTA1	15	5.29663	2.51189	3.0761	11.272	5.44502	7.51623	12.942	5.86138	10.1859	3.62821	8.07774	9.66309	1.85926	3.01395	3.27248	0.00103992	0.000954904	0.00619189
A8ISJ6	Periplasmic arylsulfatase ARS1	54	16.1436	5.54626	8.55067	21.677	5.15229	16.9044	20.5116	26.0615	30.1995	10.0802	14.5779	25.5909	3.33345	3.86571	4.67756	0.0233301	0.0432044	0.00551586
A8IH03	Phosphoserine aminotransferase PST1	55	6.91831	12.2462	6.30957	7.44732	15.5597	7.87046	7.87046	14.1906	7.58578	8.49135	10.2925	9.88227	3.08599	3.36352	3.30484	0.00470368	0.00975804	0.00524776
A8HM76	Proline oxidase (Fragment)	22	4.24619	4.20727	4.40555	17.0608	11.9124	10.4713	19.2309	17.0608	11.0662	4.28634	13.1482	15.786	2.09975	3.71679	3.98057	0.0139664	0.0499795	0.0397312
A8J6J0	Proton/sulfate cotransporter 2 SULTR2	9	11.5878	11.9124	60.8135	21.4783	17.5388	100.925	12.7057	14.8594	101.859	28.1046	46.6475	43.1414	4.81273	5.54373	5.431	0.0275475	0.0266032	0.0791196
A8IFC8	Selenium binding protein SBD1	85	33.1131	27.7971	21.677	25.3513	30.761	20.5116	31.0456	31.9154	25.8226	27.5291	25.5413	29.5945	4.78289	4.67476	4.88726	5.14e-05	0.00124142	7.1e-05
A8HR64	Selenophosphate synthase (Fragment) SELD	7	1.72187	1	1.20226	2.85759	1.92309	1.94089	2.80543	1.72187	1.01859	1.30804	2.24052	1.84863	0.387411	1.16384	0.886457	0.196456	0.00174018	0.0759625
A8HP98	Serine carboxypeptidase	6	3.16228	1.44544	1.2942	3.63078	1.70608	2.55859	4.65586	1.69044	4.20727	1.9673	2.63182	3.51786	0.97622	1.39606	1.8147	0.16927	0.0174368	0.0120409
A8JFZ0	Serine glyoxylate aminotransferase SGA1a|SGA1b	18	NA	3.40408	2.65461	NA	8.3946	7.31139	NA	6.36796	4.69894	3.02934	7.85299	5.53345	1.59901	2.97324	2.46818	0.0321397	0.0296678	0.00955319
A8JDD3	Serine O-acetyl transferase SAT2	4	2.88403	NA	26.3027	4.65586	NA	4.20727	3.66438	NA	9.81748	14.5934	4.43156	6.74093	3.86724	2.14782	2.75295	0.0431378	0.455977	0.33878
A8J8M3	Shikimate kinase-related protein CGL37	6	0.809096	0.737904	0.625173	0.554626	0.448745	0.349945	0.432514	0.597035	0.253513	0.724058	0.451105	0.427687	-0.465824	-1.14846	-1.22537	0.141977	0.0202591	0.0136537
A8JGX0	Spermidine synthase SPD1	7	2.01372	1.64437	2.91072	5.29663	2.88403	4.57088	2.75423	1.97697	3.25087	2.1896	4.25052	2.66069	1.13067	2.08764	1.4118	0.00416709	0.0138045	0.00393492
A8JEP4	Sulfite oxidase SUOX1	15	3.13329	6.91831	3.28095	4.16869	7.37904	4.65586	4.57088	7.58578	6.08135	4.44418	5.4012	6.07934	2.15192	2.43328	2.60391	0.0381158	0.0239041	0.0123945
A8JB06	Sulfurtransferase TST	7	1.22462	2.70396	1.99526	5.70164	3.01995	3.49945	6.54636	4.28549	3.53183	1.97461	4.07368	4.78789	0.98157	2.02633	2.25939	0.275757	0.0597636	0.0180651
A8ICF1	Threonine aldolase family protein	10	4.65586	7.17794	6.60693	13.9316	11.272	13.3045	11.1686	13.4276	19.7697	6.14691	12.836	14.7887	2.61986	3.68213	3.88642	0.00712296	0.0223977	0.0299045
A8I9R1	Threonine deaminase THD1	14	0.420727	0.340408	0.49204	0.401791	0.461317	0.322107	0.416869	0.654636	0.436516	0.417725	0.395072	0.502674	-1.25938	-1.33981	-0.992306	0.00507438	0.00649016	0.035273
A8IFZ9	Tryptophan synthase beta subunit MAA7	12	0.751623	0.544503	0.515229	0.870964	0.801678	0.744732	0.554626	0.366438	0.831764	0.603785	0.805791	0.584276	-0.727893	-0.311522	-0.775279	0.0144822	0.0477315	0.0829478
A8HN92	Uridine 5'-monophosphate synthase PYR5	18	1.59956	1.87068	0.580765	4.32514	2.96483	1.61436	2.83139	2.18776	1.5417	1.35034	2.96811	2.18695	0.433318	1.56954	1.12892	0.500957	0.0132992	0.00597752
Q9FE86	2-cys peroxiredoxin chloroplastic thioredoxin	73	21.677	11.5878	17.2187	20.1372	14.8594	17.8649	16.7494	15.5597	17.7011	16.8278	17.6205	16.6701	4.07278	4.13918	4.05919	0.00113538	9.71e-05	0.000706813
A8J0V1	4-diphosphocytidyl-2-C-methyl-D-erythritol kinase CMK1	5	1.19124	0.831764	0.586138	0.316228	0.37325	0.380189	0.285759	0.328095	0.0946237	0.869715	0.356556	0.236159	-0.201386	-1.4878	-2.08217	0.494228	0.0218088	0.0151884
A8JAC5	4-diphosphocytidyl-2C-methyl-D-erythritol synthase CMS	6	0.731139	1.13763	0.946237	0.349945	0.879023	0.239883	0.619441	0.698232	0.280543	0.938335	0.489617	0.532739	-0.0918256	-1.03027	-0.908499	0.602726	0.0317029	0.0505769
A8I8Z1	67-dimethyl-8-ribityllumazine synthase	9	2.26986	2.33346	6.91831	2.208	4.57088	6.36796	1.75388	3.16228	7.72681	3.84054	4.38228	4.21432	1.94131	2.13168	2.0753	0.0571355	0.0444364	0.0789564
A2PZC1	Adrenodoxin reductase EZY10	21	1.70608	2.33346	1	2.67917	3.01995	1.77011	2.24905	2.22844	1.7378	1.67985	2.48974	2.07176	0.74833	1.316	1.05086	0.201449	0.0200728	0.0388629
A8IQK4	Aldo/keto reductase	3	1.67494	3.22107	3.04789	2.16771	8.70964	4.7863	3.80189	12.4738	6.08135	2.64797	5.22121	7.45236	1.40489	2.38439	2.8977	0.0243537	0.0957952	0.0726207
A8IS90	Aldo/keto reductase	5	0.870964	0.824138	0.704693	1.43219	1.31826	1.78649	1.85353	1.6293	1.78649	0.799931	1.51231	1.75644	-0.322052	0.596754	0.812653	0.171388	0.0582784	0.00524649
O49822	Ascorbate peroxidase apx1	27	8.24138	7.24436	7.11214	13.6773	11.8032	7.87046	13.5519	14.1906	11.5878	7.53263	11.117	13.1101	2.91315	3.47469	3.7126	0.01208	0.0330999	0.00735634
A8IZV5	Bifunctional GTP cyclohydrolase II	9	0.972747	0.895365	1.47231	0.340408	0.496593	0.679204	0.210863	0.337287	0.505825	1.11347	0.505401	0.351325	0.155069	-0.984498	-1.50912	0.854816	0.0756235	0.0330155
A8J537	Catalase CAT1	21	2.14783	3.34195	3.90841	5.70164	4.16869	4.87528	5.59758	3.83707	3.66438	3.13273	4.91521	4.36634	1.64742	2.29725	2.12643	0.0582672	0.00116826	4.88e-05
A8J434	Cysteine synthase OASTL1	2	0.428549	0.654636	0.642688	0.319154	0.685488	0.343558	0.328095	0.855067	0.440555	0.575291	0.4494	0.541239	-0.797636	-1.15393	-0.885662	0.0192979	0.0072052	0.0225309
A8IEE5	Cysteine synthase OASTL3	19	4.48745	5.64937	6.08135	3.53183	4.92039	4.28548	4.65586	6.02559	4.28548	5.40606	4.2459	4.98898	2.43458	2.08607	2.31874	0.0789277	0.0616353	0.0219313
A8ISA9	Cysteine synthase OASTL4	53	18.0302	16.4437	NA	18.3654	18.0302	NA	18.7068	16.9044	NA	17.237	18.1978	17.8056	4.10743	4.18569	4.15426	0.0338268	0.0218328	0.0353142
A8J8L3	Cytochrome b5 protein CYB5_1	4	1.92309	1.43219	4.2462	1.8197	1.83654	3.7325	1.64437	1.13763	3.22107	2.53382	2.46291	2.00102	1.34132	1.30037	1.00074	0.0490588	0.0207972	0.0700999
A8J7X9	Cytochrome c peroxidase CCPR1	31	15.9956	4.9204	15.2757	17.2187	7.87046	13.3045	13.4277	6.98232	12.3595	12.0639	12.7979	10.9231	3.59262	3.67783	3.44932	5.09e-05	0.00523385	0.00700247
A8I0K9	Dehydroascorbate reductase	11	7.94328	2.58226	6.60693	17.7011	6.98232	15.2757	18.5353	4.83059	15.417	5.71083	13.3197	12.9276	2.5137	3.73549	3.69239	0.0141946	0.00416532	0.0193379
A8HPL8	Dihydrolipoamide dehydrogenase DLD2	13	0.83946	0.613762	0.717794	0.265461	0.340408	0.328095	0.165959	0.134277	0.30761	0.723672	0.311321	0.202615	-0.466592	-1.68352	-2.30319	0.28157	0.0262319	0.0206341
A8J1T4	Dihydrolipoyl dehydrogenase GCSL	31	3.46737	4.40555	0.990832	4.96592	8.87156	2.55859	5.64937	7.04693	2.29087	2.95458	5.46536	4.99572	1.56295	2.45032	2.32069	0.197567	0.0552843	0.0436718
A8IXH4	EF-Hand domain-containing thioredoxin	5	5.59758	5.64937	9.20449	4.57088	6.42688	7.72681	4.69894	5.64937	5.64937	6.81715	6.24152	5.33256	2.76917	2.6419	2.41483	0.036331	0.0341773	0.0177312
A8JA70	Ferredoxin thioredoxin reductase variable chain	4	1.25893	2.14783	2.53513	0.398107	0.744732	0.895364	0.340408	0.394457	0.260615	1.98063	0.679401	0.331827	0.985958	-0.557664	-1.5915	0.0248548	0.117554	0.0194294
A8J6Y8	Ferredoxin--NADP reductase FNR1	38	0.990832	0.937561	0.91201	0.100925	0.139316	0.100925	0.111686	0.1	0.110662	0.946801	0.113722	0.10745	-0.0788664	-3.13642	-3.21827	0.369449	5.33e-05	3.94e-05
Q5CB51	Gamma-tocopherol methyltransferase tmt1	2	NA	0.912011	0.794328	NA	0.625173	0.625173	NA	0.847227	0.648634	0.85317	0.625173	0.747931	-0.229096	-0.677673	-0.419023	0.0832701	0.0131599	0.0867235
A8JH05	Glutaredoxin CGFS type GRX3	1	0.704693	0.704693	0.77268	0.549541	0.263027	0.529663	0.428548	0.291072	0.724436	0.727355	0.44741	0.481352	-0.459268	-1.16033	-1.05484	0.049441	0.0117864	0.0109123
A8HN52	Glutaredoxin CGFS type GRX6	12	0.197697	0.564937	0.608135	0.164437	0.207014	0.277971	0.100925	0.280543	0.353183	0.456923	0.216474	0.244884	-1.12998	-2.20773	-2.02983	0.0350191	0.00126835	0.00354438
A8JHA9	Glutaredoxin CPYC type GRX1	7	3.40408	1.62929	3.25087	3.7325	3.22107	2.96483	3.87258	3.04789	3.80189	2.76142	3.30613	3.57412	1.46541	1.72515	1.83759	0.0198067	0.000271483	0.000106196
O22448	Glutathione peroxidase gpxh	13	4.01791	9.37561	11.3763	5.15229	13.5519	12.7057	7.72681	13.3045	11.5878	8.2566	10.47	10.873	3.04555	3.38819	3.44268	0.0657174	0.0388239	0.00880307
A8J0E5	Glutathione reductase GSHR2	15	1.21339	1.55597	0.937562	2.58226	2.29087	1.61436	2.51189	2.31206	1.41906	1.23564	2.1625	2.081	0.305257	1.1127	1.05728	0.290558	0.00668894	0.0201368
A8HUC9	Glutathione S-transferase mitochondrial	2	1.58489	NA	2.12814	0.724436	NA	0.920449	0.343558	NA	1.02802	1.85652	0.822443	0.685787	0.892597	-0.282013	-0.544167	0.0326308	0.335726	0.324595
A8I1R6	Glyoxylase family protein	8	5.10505	3.25087	7.11214	6.54636	4.87528	9.03649	4.83059	3.59749	9.37562	5.15602	6.81938	5.93457	2.36626	2.76964	2.56914	0.00820596	0.014913	0.00797328
A8IDT6	Haloperoxidase-like protein	15	15.1356	28.0543	45.7088	20.5116	33.4195	63.0957	20.1372	45.2898	106.66	29.6329	39.009	57.3622	4.88913	5.28573	5.84203	0.00371116	0.00485511	4.35e-05
A8IRV0	HSP70-HSP90 organizing protein HOP1	29	7.65597	7.94328	7.24436	8.55067	9.63829	7.37904	7.44732	8.3946	6.54636	7.61453	8.52266	7.46276	2.92876	3.0913	2.89971	0.00238318	0.00239045	0.0026545
A8J285	L-ascorbate peroxidase APX2	3	1.61436	1.45881	6.19441	2.22843	2.96483	5.19996	2.83139	4.28548	6.36795	3.08919	3.46441	4.49494	1.62723	1.79261	2.1683	0.0305162	0.0410312	0.0471476
A8IKX4	Lipoxygenase	48	0.816582	0.436516	0.369828	0.121339	0.110662	0.133045	0.134276	0.110662	0.0744732	0.540976	0.121682	0.106471	-0.886365	-3.03881	-3.23147	0.136492	0.0296098	0.0260925
A8JDG4	Monodehydroascorbate reductase MDAR1	26	0.619441	0.816583	0.461318	0.349945	0.672977	0.534565	0.251189	0.376704	0.322107	0.632447	0.519162	0.316667	-0.660983	-0.945743	-1.65896	0.107732	0.0941234	0.0191254
A8HQ80	Monooxygenase SSA14	18	2.10863	2.93765	1.2942	1.14815	2.14783	0.937562	1.31826	2.85759	0.559758	2.11349	1.41118	1.57854	1.07963	0.496904	0.658586	0.0483162	0.347917	0.483572
A8I208	NADPH dependent thioredoxin reductase NTR2	16	1.23595	2.72898	2.80543	1.09648	2.31207	2.99227	1.15878	1.19124	0.954993	2.25679	2.1336	1.10167	1.17427	1.09329	0.139693	0.0388195	0.0382175	0.716988
A8J448	NADPH-dependent thioredoxin reductase 1 NTR1	1	1.31826	NA	0.642688	1.80302	NA	1.47231	0.831764	NA	1.59956	0.980472	1.63766	1.21566	-0.0284514	0.71164	0.281741	0.947358	0.0473458	0.636891
A8HPB8	Peptidyl-prolyl cis-trans isomerase MSRA4	13	0.660694	0.654636	0.758577	0.331131	0.474242	0.549541	0.285759	0.328095	0.529663	0.691302	0.451638	0.381172	-0.532612	-1.14676	-1.39148	0.012572	0.00424283	0.00332838
A8HZQ4	Peroxiredoxin type II PRX3	13	0.731139	0.711214	1.03753	0.469894	0.564937	0.685488	0.340408	0.41687	0.316228	0.826627	0.57344	0.357835	-0.274692	-0.802286	-1.48263	0.168619	0.00935547	0.001343
A8IZZ9	Phosphate acetyltransferase PAT2	33	1.94089	2.53513	1.83654	3.59749	4.05509	3.83707	3.83707	3.34195	3.63078	2.10418	3.82988	3.60327	1.07326	1.9373	1.84931	0.113747	0.017623	0.00384385
A8IE97	Pyridoxal kinase PDXK1	1	3.13328	NA	2.22844	5.64937	NA	2.55859	5.44503	NA	2.93765	2.68086	4.10398	4.19134	1.4227	2.03702	2.06741	0.0427543	0.160536	0.103642
A8JEH2	Pyruvate-ferredoxin oxidoreductase PRF1	22	1.78649	1.58489	1.99526	4.7863	2.80543	5.19996	5.34564	2.63027	4.9204	1.78888	4.2639	4.29877	0.839057	2.09217	2.10392	0.181275	0.00180107	0.00299138
A8HQ48	Riboflavin kinase RFK2	8	0.698232	0.691831	0.483059	0.405508	0.263027	0.0666807	0.436516	0.270396	0.260615	0.624374	0.245072	0.322509	-0.679517	-2.02872	-1.63259	0.137336	0.0118304	0.0107008
A8I9I9	Rieske ferredoxin	10	1.65959	1.1272	1.47231	1.2942	0.928967	1.20226	1.08643	0.816583	1.23595	1.4197	1.14181	1.04632	0.505585	0.191321	0.0653221	0.016785	0.270179	0.825289
A8J276	Rubredoxin RBD2	3	1.51356	3.43558	1.83654	1.21339	1.87068	1.64437	0.903649	0.420727	1.55597	2.26189	1.57615	0.960114	1.17753	0.656403	-0.0587229	0.0981811	0.0304972	0.822783
A8JGB1	Rubredoxin-like protein RBD3	2	4.57088	1.59956	0.990832	13.9316	22.2844	5.97035	15.8489	14.0605	6.19441	2.38709	14.0621	12.0346	1.25525	3.81374	3.58912	0.283981	0.032576	0.014888
A8I9D0	Sterol 14 desaturase CYP51G1	19	1.40605	3.87258	1.57036	4.74242	6.19441	2.99226	2.58226	2.93765	2.31206	2.283	4.64303	2.61066	1.19093	2.21507	1.38441	0.1629	0.034923	0.140906
A8IEC7	Sulfhydryl oxidase ERV2	2	1.1695	1.48594	1.33045	1.85353	2.46604	1.21339	2.0893	2.55859	1.40605	1.32863	1.84432	2.01798	0.409939	0.883089	1.01291	0.289367	0.10074	0.0475091
A8IGH1	Superoxide dismutase FSD1	36	27.0396	6.72977	15.8489	24.4343	14.7231	13.6773	26.3027	14.1906	15.7036	16.5394	17.6116	18.7323	4.04784	4.13845	4.22746	0.025695	0.000180131	0.000806246
A8I2E0	Superoxide dismutase MSD1	14	16.293	6.19441	8.70964	14.8594	13.0617	11.272	11.1686	15.8489	13.4276	10.399	13.0643	13.4817	3.37837	3.70756	3.75293	0.0025288	0.00665164	0.0299638
A8JAX1	Superoxide dismutase MSD2	13	30.1995	6.66807	4.65586	28.3139	9.2045	5.54626	30.479	8.87156	6.72977	13.8411	14.3549	15.3601	3.79089	3.84347	3.94111	0.0424749	0.0103235	0.00819122
A8HNQ7	Thioredoxin reductase NTRC1	8	0.37325	0.452898	0.630957	0.310456	0.263027	0.432514	0.529663	0.229087	0.316228	0.485702	0.335332	0.358326	-1.04186	-1.57634	-1.48066	0.00171455	0.000149507	0.00239543
A8IZR5	Thioredoxin TRXH	8	20.893	1.31826	4.9204	49.204	3.13329	5.59758	45.2898	2.72898	7.37904	9.04387	19.3116	18.4659	3.17694	4.2714	4.20679	0.0535364	0.0511772	0.0358488
A8HP58	Thioredoxin TRXm	16	1	0.580764	1.55597	0.660694	0.534564	0.613762	0.519996	0.0903649	0.436516	1.04558	0.603007	0.348959	0.064299	-0.729754	-1.51887	0.813777	0.084777	0.0356842
Q84XR9	Thioredoxin x TRXx	4	2.96483	4.24619	4.9204	4.65586	6.25172	4.87529	3.63078	7.7983	6.30958	4.04381	5.26096	5.91289	2.01571	2.39533	2.56386	0.0351178	0.0396487	0.0757048
A8I0I4	Thioredoxin-like protein	3	0.679204	0.420727	0.642688	0.366438	0.37325	0.346737	0.214783	0.387258	0.363078	0.580873	0.362142	0.321706	-0.783706	-1.46537	-1.63618	0.0372101	0.0127129	0.0137783
A8IQA9	Thioredoxin-like protein	1	0.831764	0.539511	1.5417	0.691831	0.413047	0.895365	0.724436	0.515229	0.42462	0.970992	0.666748	0.554761	-0.0424691	-0.584787	-0.850061	0.993617	0.161476	0.00721968
A8J0Q8	Thioredoxin-related protein CITRX CITRX	7	2.80543	2.53513	3.83707	3.22107	4.65586	3.98107	3.83707	3.0479	3.90841	3.05921	3.95267	3.59779	1.61316	1.98283	1.84711	0.0907861	0.0245271	0.031551
A8HYK1	182390p 182390p	4	1.95884	0.887156	0.946237	0.744732	0.226987	0.544503	0.870964	0.376704	0.591562	1.26408	0.505407	0.613076	0.338087	-0.984482	-0.705861	0.42538	0.0421958	0.0575414
A8IRK2	Acid phosphatase FAP160	14	1.2942	1.61436	0.691831	2.01372	1.80302	1.13763	1.36773	1.10662	0.30761	1.20013	1.65146	0.927321	0.263189	0.723739	-0.10886	0.595507	0.0271925	0.590823
A8JAV1	Actin IDA5	42	1.94089	1.77011	0.862978	4.05509	2.60615	2.03236	3.01995	1.41906	1.11686	1.52466	2.89787	1.85196	0.608486	1.53499	0.889051	0.347693	0.00703144	0.0684483
Q19VH5	AGG3 AGG3	20	3.49945	3.0761	2.33346	2.91072	3.19154	2.14783	2.6546	2.58226	2.55859	2.96967	2.75003	2.59848	1.5703	1.45945	1.37767	0.000698164	0.00769381	0.00577724
A8J4L0	Cell wall protein	10	23.5505	12.4738	13.1826	19.5884	11.4815	8.24138	18.197	10.1859	8.3946	16.4023	13.1038	12.2592	4.03583	3.71191	3.61579	0.0199245	0.04997	0.0376629
A8JC34	Cell wall protein pherophorin GAS31	10	0.337287	0.0824138	0.270396	0.487529	0.524807	0.625173	0.501187	0.487529	1.1272	0.230032	0.545836	0.705304	-2.12009	-0.87346	-0.503682	0.0144458	0.0521014	0.107483
A8IZY9	Cell wall protein pherophorin-C15 PHC15	3	0.559758	0.187068	0.207014	0.237684	0.107646	0.222843	0.197697	0.226986	0.183654	0.317947	0.189391	0.202779	-1.65314	-2.40056	-2.30202	0.00721878	0.0023302	0.00277917
Q3HTK4	Cell wall protein pherophorin-C3 PHC3	9	0.363078	0.083946	0.18197	0.343558	0.270396	0.457088	0.981748	0.77983	1.08643	0.209665	0.357014	0.949335	-2.25384	-1.48595	-0.0750116	0.00417739	0.0100469	0.884932
A8IYF5	Cell wall protein pherophorin-C4 PHC4	2	0.231206	0.356451	0.57544	0.0570164	0.369828	0.619441	0.272898	0.457088	0.613762	0.387699	0.348762	0.447916	-1.36699	-1.51969	-1.1587	0.0193805	0.0271659	0.0241241
A8JFW5	Centriole proteome protein POC7	8	2.1677	1.49969	1.75388	1.85353	2.05116	1.85353	0.816582	1.33045	0.666807	1.80709	1.91941	0.937948	0.853668	0.940662	-0.0924204	0.0437533	0.0471052	0.794588
A8IW43	Cullin CUL3	13	4.09261	4.01791	0.591562	11.5878	11.695	1.94089	8.24138	9.2045	1.97697	2.90069	8.40788	6.47428	1.5364	3.07174	2.69472	0.171366	0.0255519	0.0135969
A8J8T7	Cyclic nucleotide dependent protein kinase FAP295	26	1.88799	1.45881	0.77983	3.56451	2.37684	3.69828	4.9204	2.48886	3.69828	1.37555	3.21321	3.70251	0.460004	1.68402	1.8885	0.392111	0.000408007	0.000915293
A8JDR9	Fasciclin-like protein FAS3	13	0.666807	0.177011	0.564937	0.21677	0.187068	0.30761	0.212814	0.157036	0.277971	0.469585	0.237149	0.21594	-1.09054	-2.07613	-2.21129	0.0187242	0.000776518	0.000650946
A8IAB5	Flagella associated protein FAP212	8	0.636796	0.474242	0.49204	0.47863	0.465586	0.304789	0.505825	0.619441	0.242103	0.534359	0.416335	0.45579	-0.904119	-1.26418	-1.13356	0.0390164	0.0106032	0.0180901
Q84X82	Flagella membrane glycoprotein FMG1-2	108	0.15417	0.363078	0.12942	0.237684	0.20893	0.564937	0.231206	0.122462	0.83946	0.215556	0.337183	0.397709	-2.21387	-1.56839	-1.33021	0.0271927	0.0234903	0.0366733
A8IR95	Flagellar associated membrane protein FAP260	1	NA	1.03753	1.00925	NA	1.20226	1.22462	NA	1.15878	1.33045	1.02339	1.21344	1.24462	0.033357	0.279103	0.3157	0.645067	0.0173784	0.0589021
A8HZT2	Flagellar associated protein (Fragment) FAP232	3	0.405509	0.847228	0.744732	0.57544	0.319154	0.831763	0.383707	0.564937	0.920449	0.665823	0.575452	0.623031	-0.58679	-0.797232	-0.682624	0.0629835	0.0442341	0.0383815
A8IDN4	Flagellar associated protein calmodulin-like protein (Fragment) FAP272	3	1.59956	2.26987	4.16869	1.2942	1.75388	2.03236	1.65959	1.69044	3.53183	2.67937	1.69348	2.29395	1.42189	0.759989	1.19784	0.0569393	0.0357317	0.0553554
A8HW56	Flagellar associated protein CDC48	38	2.1677	4.44631	0.77268	5.86138	9.03649	3.01995	5.97035	7.44732	2.14783	2.46223	5.97261	5.1885	1.29997	2.57836	2.37532	0.143714	0.000258901	0.00572134
A8I748	Flagellar associated protein FAP113	9	0.457088	0.334195	0.37325	0.147231	0.16293	0.158489	0.170608	0.185353	0.187068	0.388178	0.156217	0.18101	-1.36521	-2.67838	-2.46586	0.00725311	0.00183045	0.00205871
A8JFR3	Flagellar associated protein FAP118	7	2.67917	0.580764	0.801678	5.49541	1.90546	1.24738	6.60693	1.38038	1.28233	1.35387	2.88275	3.08988	0.43709	1.52745	1.62755	0.986708	0.0353968	0.092529
A8J194	Flagellar associated protein FAP12	1	0.672977	0.334195	0.420727	0.870964	0.394457	0.461318	0.946237	0.879022	0.366438	0.475966	0.57558	0.730566	-1.07107	-0.796912	-0.452914	0.0436799	0.0760115	0.16963
A8JAF7	Flagellar associated protein FAP173	10	2.24905	1.7378	0.717794	4.32514	7.37904	3.63078	4.83059	8.24138	5.39511	1.56822	5.11165	6.15569	0.649125	2.35379	2.62192	0.503772	0.030268	0.0105787
A8I495	Flagellar associated protein FAP204	14	1.1272	1.35519	0.809096	1.24738	1.23595	1.20226	0.731139	0.801678	0.801678	1.09716	1.22853	0.778165	0.133775	0.296935	-0.361852	0.606163	0.0408537	0.0572867
A8JBB0	Flagellar associated protein FAP214	11	0.758577	0.928967	0.586138	0.359749	0.267917	0.299227	0.356451	0.267917	0.461318	0.757894	0.308964	0.361895	-0.399932	-1.69449	-1.46636	0.14504	0.00265526	0.00403502
A8IP37	Flagellar associated protein FAP224	12	0.487529	0.772681	0.444631	0.559758	0.847227	0.474242	0.549541	0.444631	0.515229	0.56828	0.627076	0.503134	-0.815325	-0.673288	-0.990986	0.0248611	0.0383689	0.0362948
A8I7W0	Flagellar associated protein FAP24	43	0.263027	0.183654	0.205116	0.0444631	0.0436516	0.0319154	0.0288403	0.0420727	0.0299226	0.217266	0.04001	0.0336119	-2.20247	-4.64349	-4.89489	9.98e-06	1.19e-07	1.13e-07
A8JEJ6	Flagellar associated protein FAP255	3	3.59749	4.96592	3.98107	0.239883	0.642688	1.30617	1.77011	1.01859	0.887156	4.1815	0.729581	1.22529	2.06402	-0.45486	0.293118	0.00125552	0.517667	0.595487
A8J433	Flagellar associated protein FAP291	1	3.28095	1.75388	NA	1.1695	0.619441	NA	0.972747	0.625173	NA	2.51742	0.89447	0.79896	1.33194	-0.160895	-0.323805	0.0457681	0.553381	0.399602
A8J8I8	Flagellar associated protein FAP35	1	1.78649	1.39316	NA	0.672977	0.887156	NA	0.197697	0.501187	NA	1.58982	0.780066	0.349442	0.668866	-0.358331	-1.51687	0.215177	0.133085	0.0464294
A8HWB9	Flagellar associated protein FAP60	6	1.6293	1.41906	1.1272	2.85759	3.66438	1.77011	2.10863	4.01791	1.78649	1.39185	2.76402	2.63767	0.477004	1.46677	1.39927	0.366992	0.0451249	0.0127846
A8HSQ2	Flagellar associated protein FAP66	7	0.597035	0.744732	0.625173	3.56451	2.99226	1.28233	4.28548	2.88403	1.39316	0.655647	2.61303	2.85422	-0.60901	1.38573	1.5131	0.129746	0.0344148	0.0529959
A8J3U1	Flagellar associated protein protease inhibitor-like protein FAP277	19	1.09648	0.981748	0.340408	0.296483	0.457088	0.253513	0.233346	0.420727	0.356451	0.806211	0.335695	0.336841	-0.31077	-1.57478	-1.56986	0.31786	0.0125057	0.015701
A8JDC5	Flagellar outer arm dynein 14 kDa light chain LC5 DLC5	1	0.549541	0.328095	NA	0.440555	0.366438	NA	0.334195	0.539511	NA	0.438818	0.403496	0.436853	-1.18831	-1.30937	-1.19478	0.0473124	0.00859306	0.026877
A8J336	Flagellar outer dynein arm heavy chain alpha ODA11	27	0.954993	1.20227	0.465586	2.18776	2.65461	2.80543	2.65461	3.10456	2.1677	0.874281	2.54927	2.64229	-0.19383	1.35008	1.40179	0.779703	0.00151359	0.0289527
A8J1M5	Flagellar outer dynein arm heavy chain beta ODA4	23	1.35519	1.57036	0.554626	4.01791	3.76704	2.77971	4.20727	3.69828	3.10456	1.16006	3.52155	3.67004	0.214199	1.81621	1.87579	0.754752	0.000111856	0.000236433
A8JFP1	Flagellar outer dynein arm heavy chain gamma ODA2	13	1.03753	0.608135	0.625173	2.6546	2.22843	2.77971	2.6546	1.41906	2.51189	0.756945	2.55425	2.19518	-0.401739	1.3529	1.13434	0.272144	0.000573342	0.0350992
A8JDA6	Flagellar protein	6	0.801678	1.14815	0.496592	2.05116	1.07647	1.83654	2.01372	2.44343	2.03236	0.815475	1.65472	2.16317	-0.294288	0.726589	1.11315	0.67971	0.0338178	0.0528675
A8HV37	Flagellar/basal body protein FBB6	4	0.83946	0.711214	0.496592	1.44544	1.72187	1.61436	1.57036	2.03236	1.85353	0.682422	1.59389	1.81875	-0.551264	0.672551	0.862948	0.347191	0.0859962	0.0321339
A8IYR2	Gelsolin (Fragment)	11	1.41906	0.990832	0.554626	3.22107	2.39883	1.59956	2.80543	1.8197	1.45881	0.988172	2.40649	2.02798	-0.0171659	1.26693	1.02005	0.768357	0.0111121	0.00877982
Q6IV67	Glycogen synthase kinase 3 GSK3	10	1.97697	2.65461	1.87068	2.85759	2.88403	2.58226	1.75388	2.65461	2.01372	2.16742	2.77463	2.14074	1.11598	1.47229	1.09811	0.0289568	0.0348413	0.0381098
A8I1E4	Hydroxyproline-rich cell wall protein HRP3	6	0.346737	0.187068	0.340408	0.570164	0.18197	0.383707	1.04713	0.704693	1.77011	0.291404	0.378614	1.17398	-1.77891	-1.4012	0.231404	0.000616204	0.00845463	0.599362
Q6IET4	Inner arm dynein light chain TCTEX2B	1	1.78649	1.72187	NA	1.90546	1.39316	NA	1.88799	1.1695	NA	1.75418	1.64931	1.52875	0.810795	0.721862	0.612348	0.0834531	0.0452504	0.145589
A8J955	Kinesin-like calmodulin binding protein (Fragment)	34	1.15878	3.43558	0.496592	2.96483	3.90841	2.12814	2.24905	3.22107	1.18032	1.69698	3.00046	2.21681	0.762972	1.58518	1.14849	0.543794	0.0284607	0.127589
A8I9T2	Kinesin-like protein KLP1	8	0.679204	0.954993	1.14815	0.246604	0.432514	0.409261	0.570164	0.394457	0.564937	0.92745	0.362793	0.509853	-0.108659	-1.46278	-0.971847	0.823375	0.00683364	0.0271
A8J9H7	Mastigoneme-like flagellar protein MST1	22	0.337287	0.529663	0.824138	0.103753	0.161436	0.108643	0.108643	0.167494	0.178649	0.563696	0.12461	0.151595	-0.82701	-3.0045	-2.7217	0.15746	0.0271035	0.0284814
A8J8K0	Myosin heavy chain class XI MYO1	9	1.23595	0.895365	0.510505	2.22843	2.53513	1.34277	3.0761	3.16228	1.34277	0.880606	2.03544	2.52705	-0.183432	1.02534	1.33745	0.430966	0.0467951	0.0173688
A8J9H8	Nucleoside diphosphate kinase FAP103	17	0.666807	0.597035	1.36773	0.349945	0.380189	0.483059	0.218776	0.190546	0.448746	0.87719	0.404398	0.286023	-0.189038	-1.30615	-1.8058	0.649263	0.0355925	0.0195409
A8HQF3	ODA5-associated flagellar adenylate kinase FAK1	12	NA	0.510505	0.452897	NA	0.751623	1.59956	NA	0.534565	0.91201	0.481701	1.17559	0.723287	-1.05379	0.233385	-0.467359	0.00311844	0.721292	0.318231
A8JH45	Outer dynein arm light chain 8 FLA14	4	13.0617	1.83654	82.4138	33.7287	7.37904	192.309	28.0543	5.7544	187.068	32.4374	77.8056	73.6256	5.01958	6.2818	6.20214	0.0995294	0.0469596	0.0716689
A8I550	Radial spoke protein 4 RSP4	1	0.751623	NA	0.801678	0.816582	NA	0.801678	0.717794	NA	0.483059	0.776651	0.80913	0.600427	-0.364663	-0.305556	-0.73594	0.00799162	0.00832672	0.0838008
A8IYS5	Septin-like protein 43709	19	7.58578	5.70164	1.72187	7.58578	6.25173	2.208	3.69828	3.87258	0.515228	5.0031	5.3485	2.69536	2.32282	2.41914	1.43048	0.00612763	0.00313053	0.288496
A8J1D8	Vegetative cell wall protein gp1 GP1	3	0.366437	0.272898	0.299226	0.233346	0.285759	0.275423	0.387257	0.288403	0.704693	0.312854	0.264843	0.460118	-1.67644	-1.91679	-1.11992	0.00168794	0.0005839	0.0198665
A8IAJ1	AAA-ATPase of VPS4/SKD1 family VPS4	9	1.20226	1.39316	0.847227	1.44544	0.83946	0.711214	0.758578	0.613762	0.205116	1.14755	0.998705	0.525819	0.198557	-0.00186991	-0.927363	0.501882	0.782883	0.0364672
A8IW55	ABC transporter multidrug resistance associated protein MRP2	36	4.52898	2.20801	0.369828	25.1189	12.0226	3.69828	19.4089	10.4713	3.56451	2.36894	13.6133	11.1482	1.24424	3.76694	3.47874	0.380461	0.0266666	0.0122445
Q5VLJ9	Aquaporin glycerol transport activity MIP1	3	1.24738	0.313329	0.469894	0.679204	0.233346	0.144544	0.183654	0.233346	0.0469894	0.676869	0.352364	0.154663	-0.563052	-1.50486	-2.6928	0.245489	0.0371941	0.0136211
A8J1B8	ARF-GAP protein	4	1.39316	0.203236	0.83946	0.398107	0.0801678	0.322107	0.409261	0.165959	0.539511	0.811951	0.266794	0.371577	-0.300535	-1.9062	-1.42827	0.50915	0.0022273	0.00856079
A8ISN6	ARF-like GTPase ARL3	10	1.04713	1.49968	1.67494	0.946237	1.13763	1.24738	0.564937	0.398107	0.405509	1.40725	1.11042	0.456184	0.492881	0.1511	-1.13231	0.126498	0.39079	0.0014006
A8JGB0	Arsenite translocating ATPase-like protein (Fragment) ARSA1	15	2.14783	0.47863	1.01859	2.67917	1.72187	1.55597	4.65586	1.55597	0.474242	1.21502	1.98567	2.22869	0.280977	0.989624	1.1562	0.702362	0.0179441	0.388712
A8J8G9	ATPase phospholipid transporter ALA3	7	1.69044	0.698233	1.21339	2.58226	1.88799	2.99226	2.208	2.58226	3.80189	1.20069	2.48751	2.86405	0.263861	1.3147	1.51806	0.803205	0.0350941	0.0738875
A8J4M4	Calcium transporting ATPase	7	3.0479	NA	2.10863	2.75423	NA	1.34276	3.76704	NA	1.49968	2.57826	2.0485	2.63336	1.3664	1.03457	1.39691	0.0245924	0.118564	0.147619
A8I542	Calcium-transporting ATPase endoplasmic reticulum-type	25	2.29087	1.52757	0.299226	8.3946	5.15229	1.77011	8.70964	4.7863	2.0893	1.37255	5.10567	5.19508	0.456863	2.3521	2.37715	0.733311	0.0370249	0.0284025
A8IZL7	Calmodulin binding calcium-transporting ATPase ACA1	22	1.47231	2.39883	0.636795	4.05508	8.16582	2.24905	3.31131	7.65597	2.48886	1.50265	4.82332	4.48538	0.587506	2.27003	2.16523	0.673785	0.00360835	0.0120536
A8J082	Clathrin assembly factor-like protein	8	2.91072	1.77011	1.49968	2.75423	2.16771	2.03236	2.77971	1.88799	2.10863	2.06017	2.3181	2.25878	1.04276	1.21294	1.17554	0.0922058	0.0720085	0.0441457
A8I4S9	Clathrin heavy chain CHC1	67	2.18776	5.39511	0.203236	16.9044	28.8403	3.22107	13.5519	25.5859	2.85759	2.59537	16.3219	13.9984	1.37594	4.02874	3.8072	0.610508	0.0147245	0.0178224
A8J7K1	Clathrin light chain CLC1	2	1.59956	2.03236	5.05825	1.25893	2.53513	4.05509	1.05682	1.87068	2.93765	2.89672	2.61638	1.95505	1.53442	1.38757	0.967206	0.0236881	0.0770182	0.130957
A8I6C7	Cmp24/gp25L/p24 family protein	7	0.704693	0.679204	0.887156	0.376704	0.515229	0.487529	0.340408	0.559758	0.524808	0.757018	0.45982	0.474991	-0.401601	-1.12086	-1.07403	0.213458	0.0102021	0.011846
A8JEP9	Coatomer subunit beta COPB1	26	0.787046	2.01372	0.231207	5.05825	4.9204	1.8197	4.83059	3.76704	1.36773	1.01066	3.93278	3.32179	0.0152964	1.97555	1.73196	0.99855	0.0369111	0.0547965
A8IM71	Coatomer subunit gamma COPG1	24	0.887156	2.42103	0.343558	3.83707	6.25173	1.92309	2.85759	4.32514	1.27057	1.21725	4.00396	2.81777	0.283623	2.00143	1.49455	0.845782	0.0411552	0.0681551
Q4U0V9	CTR type copper ion transporter CTR1	3	2.42103	0.685488	1.48594	5.34564	2.08929	2.46604	6.36796	2.42103	2.60615	1.53082	3.30033	3.79838	0.614302	1.72261	1.92538	0.500058	0.00433008	0.00152024
A8HR57	Importin 7 (Fragment) ITN7	4	0.654636	2.85759	0.394457	1.22462	4.16869	1.28233	1.94089	3.10456	1.30617	1.30223	2.22521	2.11721	0.380982	1.15394	1.08216	0.996497	0.101876	0.0321259
A8J9Q1	Importin subunit alpha IPA1	13	2.58226	2.99227	1.19124	5.49541	6.42688	3.59749	5.10505	7.31139	2.88403	2.25526	5.17326	5.10016	1.17329	2.37107	2.35054	0.176943	0.0300949	0.0161965
A8HYL9	Low-affinity phosphate transporter PTC1	11	3.19154	5.10505	3.28095	6.72977	8.24138	4.96592	7.11213	10.1859	4.52898	3.85918	6.64569	7.27568	1.94829	2.73242	2.86308	0.0382798	0.0602595	0.0571232
A8J6M5	MDR-like ABC transporter	22	2.75423	2.29087	1.33045	7.51623	4.7863	2.93765	5.59758	5.49541	2.65461	2.12518	5.08006	4.58253	1.08759	2.34485	2.19614	0.181899	0.00860097	0.0199685
A8JDE3	Oxoglutarate:malate antiporter OMT1	3	11.4815	1.49968	0.133045	25.8226	9.37562	2.67917	20.5116	6.79204	2.46604	4.37142	12.6258	9.92323	2.1281	3.6583	3.31081	0.852949	0.00460357	0.0192772
A8IVJ6	Phospholipid-transporting ATPase ALA2	6	3.63078	3.43558	0.737904	7.51623	15.5597	1.88799	4.87529	10.0925	1.43219	2.60142	8.32129	5.46667	1.3793	3.05681	2.45066	0.253265	0.0471526	0.0488003
Q93Z22	Plasma membrane-type proton ATPase PMA2	34	1.21339	1.41906	0.310456	5.15229	5.39511	2.72898	5.01187	4.52898	2.65461	0.980968	4.42546	4.06515	-0.0277225	2.14583	2.02331	0.775036	0.00517583	0.00790211
A8JBG7	Qa-SNARE protein Sed5/Syntaxin5-family SYP3	5	1.31826	1.52757	1.88799	1.35519	0.586138	1.52757	0.887156	0.630957	0.613762	1.57794	1.1563	0.710625	0.658041	0.209513	-0.492839	0.0951239	0.6301	0.0355335
A8HTE8	Qb-SNARE protein VTI1-family VTI1	4	2.22843	1.51356	1.23595	1.85353	1.52757	1.11686	1.13763	1.09648	1.30617	1.65931	1.49932	1.18009	0.730587	0.584309	0.2389	0.0464666	0.110822	0.383904
A8IR64	Qc-SNARE protein Syn8/Syntaxin8-family SYP5	7	3.63078	5.70164	2.93765	5.24808	8.79022	2.80543	4.36516	9.90832	2.58226	4.09003	5.61458	5.61858	2.03211	2.48918	2.49021	0.0662757	0.0815081	0.0475346
Q8S4W5	Qc-SNARE protein Tlg1/Syntaxin 6-family SYP6	10	4.20727	1.65959	2.58226	4.05508	2.05116	2.55859	3.83707	2.07014	3.01995	2.81637	2.88828	2.97572	1.49384	1.53021	1.57324	0.0407117	0.0164785	0.00406531
Q94CJ2	Rh protein RHP1 (ammonium transmembrane transport)	1	0.654636	NA	0.60256	0.717794	NA	0.487529	0.597035	NA	0.580765	0.628598	0.602661	0.5889	-0.66979	-0.73058	-0.763906	0.0573452	0.144463	0.0352182
A8IT75	R-SNARE protein VAMP72-family VAMP72	3	2.14783	1.13763	2.83139	2.60615	1.6293	3.0761	3.0761	1.45881	1.87068	2.03895	2.43718	2.1352	1.02783	1.28521	1.09437	0.025416	0.0033002	0.0952384
A8HX15	Sodium/potassium-transporting ATPase alpha subunit	17	7.24436	7.7268	2.29087	7.31139	7.37904	7.31139	6.0256	8.3946	8.47227	5.75401	7.33394	7.63082	2.52457	2.87459	2.93184	0.0431916	0.000329536	0.00170089
A8IJF8	Sodium/sulfate cotransporter 1 SLT1	19	19.5884	2.80543	3.43558	11.8032	4.28549	5.29663	5.34564	3.7325	9.37562	8.60982	7.12844	6.15126	3.10598	2.83359	2.62088	0.0593209	0.00196101	0.0660804
A8HQM1	UDP galactose transporter	1	2.0893	1.21339	1.00925	3.13329	2.77971	2.26986	2.44343	1.62929	1.67494	1.43731	2.72762	1.91589	0.523374	1.44764	0.938014	0.385112	0.0437453	0.125438
A8HXL0	UDP galactose transporter-related protein	3	5.29663	1.21339	1.80302	7.65596	1.67494	2.42103	6.42688	2.1677	2.58226	2.77101	3.91731	3.72561	1.47041	1.96986	1.89748	0.070923	0.023243	0.0179762
A8HQ97	Vacuolar ATP synthase subunit H ATPvH	19	1.99526	6.19441	1.31826	5.7544	16.1436	4.92039	4.52898	12.7057	4.48745	3.16931	8.93946	7.24072	1.66417	3.16019	2.85613	0.15597	0.0351978	0.0296868
A8IDY0	Vacuolar H+ ATPase V0 sector subunit D ATPvD1	13	2.96483	1.45881	2.70396	5.29663	2.83139	5.19996	2.60615	2.51189	2.67917	2.37587	4.44266	2.59907	1.24845	2.15142	1.37799	0.102851	0.0368195	0.00771336
A8HYU2	Vacuolar H+ ATPase V1 sector subunit C ATPvC	18	3.19154	3.34195	1.07647	5.59758	5.7544	3.10456	4.52898	3.0479	2.55859	2.53665	4.81884	3.37849	1.34293	2.26869	1.75638	0.186511	0.047552	0.00717671
A8IST3	Vacuolar proton ATPase subunit A ATPvA3	5	1.18032	1.67494	0.691831	5.39511	3.40408	2.26987	4.65586	3.37287	2.10863	1.18237	3.68968	3.37912	0.241676	1.8835	1.75665	0.565589	0.0536302	0.0381607
A8J1K0	Vacuolar proton translocating ATPase subunit A ATPvA2	21	5.59758	5.24808	1.87068	9.28967	9.0365	3.94457	6.98232	7.37904	2.53513	4.23878	7.42358	5.63217	2.08365	2.89211	2.49369	0.00728068	0.000336409	0.00232443
A8JFU8	Zinc-nutrition responsive transporter ZRT5	1	0.758578	NA	0.711214	0.619441	NA	0.505825	0.586138	NA	0.387258	0.734896	0.562633	0.486698	-0.444389	-0.829734	-1.0389	0.152431	0.0522772	0.0456807
A8I6W9	3'-5' exonuclease component of the exosome RRP40	1	0.787046	0.737904	0.737904	0.772681	0.383707	0.660694	0.47863	0.469894	0.666807	0.754285	0.605694	0.538444	-0.406819	-0.723339	-0.893133	0.00801898	0.0201637	0.00737934
A8IX13	3'-5' exoribonuclease (Fragment) RNB1	2	0.887156	0.570164	0.387258	1.13763	3.16228	1.58489	1.03753	2.35505	2.12814	0.614859	1.9616	1.84024	-0.701672	0.97203	0.879893	0.367996	0.0449473	0.143646
Q6EMK7	38 kDa RNA-binding protein RB38	17	1.48594	1.95884	3.49945	0.239883	0.272898	0.920449	0.457088	0.356451	1.18032	2.31474	0.477744	0.66462	1.21085	-1.06569	-0.589399	0.00899902	0.0404794	0.106705
A8JAG8	Argonaute-like protein AGO3 （gene silencing/RNA interference）	28	1.31826	1.6293	0.380189	4.65586	4.36516	2.70396	3.53183	3.80189	2.85759	1.10925	3.90833	3.39711	0.149581	1.96655	1.76431	0.834755	0.0320827	0.0365262
A8HQI5	COP9 signalosome subunit CSN2	6	4.13047	6.98233	1.78649	8.70964	18.0302	3.04789	7.04693	26.5461	2.67917	4.29976	9.92924	12.0907	2.10426	3.31168	3.59583	0.0990226	0.00497233	0.00377862
A8IGD3	DEAD/DEAH box helicase-related protein	3	0.549541	0.642688	0.731139	0.515229	0.304789	0.376704	0.524807	0.369828	0.291072	0.641122	0.398907	0.395236	-0.641328	-1.32587	-1.33921	0.00935613	0.00664212	0.00882625
A8JH75	DEAH-box nuclear pre-mRNA splicing factor (Fragment) SPLH2	6	0.237684	1.23595	0.816582	1.80302	1.69044	1.19124	1.40605	1.69044	1.10662	0.763405	1.56157	1.40104	-0.38948	0.642994	0.486495	0.428668	0.0175325	0.0243263
A8J4E2	DNA/RNA non-specific endonuclease	5	0.895365	0.794328	0.387258	0.554626	0.704693	0.570164	0.246604	1.57036	0.524807	0.692317	0.609828	0.780592	-0.530496	-0.713526	-0.35736	0.33569	0.0431909	0.509189
A8I9Z6	DNA-directed RNA polymerase RPB2	3	0.539511	0.879022	0.299226	0.824138	1.23595	1.23595	0.937563	1.01859	2.77971	0.572587	1.09868	1.57862	-0.804434	0.135768	0.658666	0.0428012	0.528612	0.403324
Q7PCJ6	DNA-directed RNA polymerase subunit beta'' rpoC2	27	1.80302	1.57036	0.613762	4.05509	3.80189	1.57036	4.01791	3.40408	1.34276	1.32905	3.14245	2.92159	0.410392	1.65189	1.54675	0.502953	0.00936812	0.0194759
A8J149	Dom34 protein (RNA surveillance)	6	0.465586	0.895365	0.711213	0.383707	0.432514	0.586138	0.461318	0.469894	0.544502	0.690721	0.467453	0.491905	-0.533824	-1.09711	-1.02355	0.145334	0.0022965	0.00088795
A8JHE3	Global transcription factor (Fragment)	11	0.816582	0.291072	0.685488	0.903649	0.496592	0.862979	0.672976	0.544503	0.787046	0.597714	0.754407	0.668175	-0.742473	-0.406586	-0.581702	0.0913546	0.177027	0.0133966
A8HTG7	Glycine-rich protein	7	0.937562	1.24738	2.22844	0.316228	0.151356	0.717794	0.2208	0.0440555	0.203236	1.47113	0.395126	0.156031	0.556922	-1.33962	-2.6801	0.523898	0.0819672	0.0481293
A8IZS5	Glycine-rich RNA-binding protein	17	0.310456	0.322107	0.685488	0.235505	0.248886	0.390841	0.0515229	0.141906	0.134277	0.43935	0.291744	0.109235	-1.18656	-1.77723	-3.19449	0.0134017	0.00421331	0.00189361
A8HYH7	GTP binding protein DRG1m	8	0.751623	1.15878	0.704693	1.05682	1.23595	1.49968	1.10662	1.20226	0.972747	0.871698	1.26415	1.09388	-0.1981	0.338168	0.129452	0.499495	0.0350399	0.468188
A8J8J8	GTPase Der (Fragment)	3	0.420727	0.280543	0.698232	0.263027	0.340408	0.824138	0.37325	0.138038	0.436516	0.466501	0.475858	0.315935	-1.10005	-1.0714	-1.6623	0.0311915	0.034627	0.0162406
A8IAF5	Jumonji protein (Fragment)	1	1	NA	1.01859	1.31826	NA	1.44544	0.879023	NA	2.05116	1.0093	1.38185	1.46509	0.0133489	0.466599	0.550991	0.921643	0.0264648	0.481917
A8J5P0	mRNA cap-binding protein ABH1	5	0.501187	0.554626	0.737904	1.1272	0.862978	1.07647	1.30617	0.580764	0.972747	0.597906	1.02221	0.953228	-0.74201	0.0316969	-0.0691073	0.0367415	0.936712	0.89643
A8J980	mRNA export protein RAE1	5	1.20226	1.35519	0.990832	2.39883	1.70608	1.69044	1.64437	1.22462	1.49968	1.18276	1.93179	1.45622	0.242159	0.949935	0.542232	0.609818	0.0387919	0.247637
A8JB59	Nuclear pre-mRNA splicing factor and U1 snRNP component (Fragment) PRP39	7	2.53513	0.809096	1.58489	3.28095	2.05116	1.78649	1.95884	1.33046	2.14783	1.64304	2.37287	1.81238	0.716367	1.24663	0.857883	0.248644	0.00957751	0.13476
A8HY93	Nuclear pre-mRNA splicing factor component of splicing factor 3b	2	0.660694	0.47863	0.519996	0.672977	0.356451	0.359749	0.613762	0.334195	0.265461	0.553107	0.463059	0.404473	-0.854371	-1.11073	-1.30589	0.0632967	0.0326685	0.0220844
A8JEV6	Nuclear pre-mRNA splicing factor component of splicing factor 3b	6	0.972747	1.08642	0.534564	2.20801	1.87068	1.23595	1.5417	1.52757	1.45881	0.864579	1.77154	1.50936	-0.209931	0.825008	0.593937	0.381143	0.0770175	0.0276024
A8I1P1	PAN3-like protein (mRNA processing)	3	NA	0.440555	0.409261	NA	0.879022	0.630958	NA	0.895364	0.717794	0.424908	0.75499	0.806579	-1.23478	-0.405471	-0.310112	0.000999883	0.195464	0.172532
A8JI25	RNA helicase activating signal cointegrator 1 (Fragment)	22	0.963829	2.65461	0.12942	3.40408	10.666	1.40605	2.75423	10.8643	0.946237	1.24928	5.1587	4.85491	0.321102	2.36701	2.27944	0.481494	0.0335158	0.0777412
A8JGT1	RNA helicase RHE	3	0.515228	0.591562	0.310456	0.711213	0.831764	0.711213	0.549541	1.10662	0.165959	0.472415	0.751397	0.607374	-1.08187	-0.412353	-0.719342	0.0176215	0.155211	0.109142
A8IMT5	SF3A1 splicing factor 3a subunit 1 SPL1	7	0.648635	0.457088	0.685488	0.258226	0.461318	0.260615	0.224905	0.155597	0.319154	0.59707	0.32672	0.233219	-0.744027	-1.61387	-2.10025	0.16692	0.0166379	0.0139737
A8HPL0	Splicing factor component of the U5 snRNP and of the spliceosome PRP8	16	0.444631	0.963829	0.483059	2.63027	3.10456	1.1272	2.88403	2.63027	1.04713	0.630506	2.28734	2.18714	-0.665417	1.19367	1.12905	0.249073	0.0434772	0.0415387
A8IV12	Splicing factor SPL7	10	0.420727	0.691831	1.01859	0.299227	0.21677	0.534564	0.124738	0.275423	0.37325	0.710383	0.350187	0.257804	-0.493331	-1.5138	-1.95565	0.0890428	0.00458048	0.0018783
A8J4I2	SR protein factor RSZ22（mRNA cis splicing, via spliceosome）	3	0.188799	0.356451	0.870964	0.195884	0.226986	0.420727	0.0625173	0.1	0.346737	0.472071	0.281199	0.169751	-1.08292	-1.83034	-2.5585	0.0669576	0.0367206	0.0235865
A8JDG6	SR protein factor SCL26	3	1.21339	0.356451	0.409261	0.648634	0.092045	0.120226	0.946237	0.30761	0.296483	0.6597	0.286969	0.516777	-0.600118	-1.80104	-0.952387	0.186312	0.0127559	0.0541857
A8HUN2	SR protein factor SCL27	4	0.356451	0.376704	0.990832	0.0787046	0.145881	0.328095	0.0510505	0.0544503	0.0912011	0.574662	0.184227	0.0655673	-0.799214	-2.44044	-3.93088	0.057842	0.00900895	0.00560524
A8HQ72	SR protein factor SRP35	14	0.226986	0.483059	0.469894	0.188799	0.253513	0.398107	0.0549541	0.100925	0.111686	0.393313	0.28014	0.0891885	-1.34625	-1.83578	-3.487	0.040957	0.0133876	0.00600978
A8J8W6	SR protein factor SRP36	7	0.288403	0.331131	0.483059	0.280543	0.210863	0.293765	0.122462	0.164437	0.222844	0.367531	0.261724	0.169914	-1.44406	-1.93388	-2.55712	0.0247854	0.018715	0.0101743
A8I9A1	Transcription factor	12	5.91562	2.07014	6.08135	6.66807	2.96483	6.98232	6.66807	2.80543	5.29663	4.68904	5.53841	4.92338	2.22929	2.46947	2.29965	0.0344556	0.0391241	0.0520841
A8JBX6	Transcription factor	11	0.77983	0.963829	1.2942	0.178649	0.267917	0.432514	0.123595	0.170608	0.376704	1.01262	0.293027	0.223636	0.018091	-1.7709	-2.16078	0.937226	0.00564997	0.00425771
A8HVN7	Transcriptional regulator-like protein CGLD10	3	0.201372	0.380189	0.30761	0.203236	0.409261	0.101859	0.258226	0.416869	0.143219	0.296391	0.238119	0.272771	-1.75443	-2.07025	-1.87424	0.0268669	0.0321067	0.0342503
A8J087	Vasa intronic gene VIG1	17	0.244343	0.501187	0.954993	0.0549541	0.0613762	0.143219	0.0192309	0.0244343	0.0613762	0.566841	0.0865164	0.0350138	-0.818984	-3.53088	-4.83593	0.0809573	0.00929383	0.00776334
A8JGV6	14-3-3 protein FTT1	18	2.33346	1.58489	3.46737	3.83707	2.75423	3.87257	2.93765	2.208	4.09261	2.46191	3.48796	3.07942	1.29978	1.80238	1.62266	0.0707114	0.00139752	0.0270445
A8HQG9	3'(2')5'-bisphosphate nucleotidase	3	0.642688	0.242103	0.322107	0.570164	0.42462	0.353183	0.474242	0.831764	0.263027	0.402299	0.449322	0.523011	-1.31366	-1.15418	-0.935087	0.0338523	0.0289357	0.0570526
A8JF16	3-phosphoinoside dependent protein kinase	1	0.794328	0.831764	0.912011	0.559758	0.954993	1	0.564937	0.772681	0.744732	0.846034	0.83825	0.694117	-0.241212	-0.254547	-0.52675	0.0986215	0.411285	0.0466758
A8IZX5	Map kinase phosphatase 4 MPK4	2	1.1695	NA	0.642688	0.420727	NA	0.510505	0.772681	NA	0.265461	0.906094	0.465616	0.519071	-0.142268	-1.10279	-0.945997	0.735286	0.00976967	0.188683
A8IZL5	Phosphoinositide phosphatase (Fragment) TEF21	17	3.80189	2.83139	0.809096	6.54636	4.7863	1.36773	5.97035	4.9204	1.57036	2.48079	4.23346	4.1537	1.3108	2.08184	2.0544	0.219674	0.0531692	0.027707
A8HVN9	Protein kinase C binding protein	8	1.61436	1.00925	1.83654	0.847227	0.648634	1.03753	0.49204	0.185353	0.461318	1.48672	0.844463	0.37957	0.57213	-0.243893	-1.39756	0.27596	0.577268	0.0223936
A8JGM1	Rhodanese-like Ca-sensing receptor TEF2	45	1.39316	0.824138	0.981748	0.0831764	0.0580764	0.124738	0.177011	0.1	0.0972748	1.06635	0.0886637	0.124762	0.0926778	-3.49551	-3.00275	0.989759	0.023428	0.0240633
A8I382	Rhodanese-like protein TEF4	10	0.801678	0.972747	0.724436	0.197697	0.30761	0.469894	0.337287	0.483059	0.260615	0.832954	0.325067	0.36032	-0.263692	-1.62119	-1.47265	0.480834	0.0049623	0.0139129
Q9ZSM9	Snf1-like protein kinase Sac3	6	4.09261	2.60615	1.58489	4.61318	2.80543	2.14783	3.63078	1.94089	1.97697	2.76122	3.18881	2.51621	1.4653	1.67302	1.33125	0.052802	0.0162699	0.00899499
A8J7V3	Target of rapamycin growth-regulatory PI3K-like protein kinase TOR1	2	0.613762	0.946237	NA	1.65959	1.31826	NA	0.946237	1.10662	NA	0.78	1.48892	1.02643	-0.358455	0.574268	0.037636	0.451873	0.0400969	0.861563
A8JEF7	3-ketoacyl-CoA-synthase KAS1	28	1.48594	1.94089	0.47863	3.56451	2.77971	2.01372	2.70396	2.24905	1.43219	1.30182	2.78598	2.1284	0.380527	1.47819	1.08977	0.679172	0.00503142	0.0274122
A8JCK1	3-oxoacyl-[acyl-carrier-protein] synthase KAS2	12	1.24738	1.14815	0.887156	2.70396	1.77011	1.13763	2.29087	1.39316	0.972747	1.09423	1.87056	1.55226	0.129917	0.903474	0.634368	0.867777	0.0428677	0.16481
Q6UKY5	Acyl carrier protein ACP2	3	0.570164	0.619441	1.04713	0.135519	0.164437	0.251189	0.110662	0.109648	0.187068	0.745578	0.183715	0.135793	-0.423569	-2.44446	-2.88052	0.262182	0.00154034	0.00113989
A8JB97	Acyl-coenzyme A oxidase (Fragment)	19	1.34276	0.608135	0.564937	3.53183	1.14815	2.12814	3.43558	1.13763	2.44343	0.838612	2.26937	2.33888	-0.253925	1.18229	1.22582	0.383588	0.0406105	0.0314032
A8II92	C-3 sterol dehydrogenase/C-4 decarboxylase ERG26	8	3.46737	2.05116	1.28233	6.98232	2.91072	3.83707	5.91562	3.7325	4.52898	2.26695	4.5767	4.7257	1.18075	2.19431	2.24053	0.0515562	0.000518998	0.00100522
A8JGX8	C-87 sterol isomerase CDI1	1	1.39316	1.23595	1.28233	3.87258	5.97035	1.90546	3.01995	4.96592	1.69044	1.30381	3.91613	3.22544	0.382735	1.96943	1.6895	0.402372	0.0113685	0.00914727
A8HP93	Cycloartenol synthase CAS1	13	1.80302	1.94089	2.72898	4.36516	6.48634	6.98233	4.7863	6.48634	6.98233	2.15763	5.94461	6.08499	1.10945	2.57158	2.60525	0.0124639	0.000454752	0.000119733
A8IDM1	DNA topoisomerase I (Fragment) TOP1	8	0.711213	0.630957	0.340408	0.724436	0.524807	0.765597	0.366437	0.824138	0.608135	0.560859	0.671613	0.59957	-0.834289	-0.574298	-0.738	0.0369096	0.0182264	0.038445
A8J7F8	Esterase	11	0.903649	1.13763	0.879022	0.60256	0.597035	0.325087	0.570164	0.325087	0.288403	0.973433	0.508227	0.394552	-0.0388465	-0.976454	-1.34171	0.913373	0.0583663	0.0296208
A8JBX4	Short-chain dehydrogenase/reductase SDR	7	0.765597	1.11686	1.30617	1.41906	1.83654	1.8197	1.47231	1.72187	1.94089	1.06288	1.69177	1.71169	0.0879749	0.75853	0.775421	0.827647	0.0446956	0.0688265
A8IFG0	Autophagy protein (Fragment) APG7	4	0.794329	1.2942	NA	1.31826	1.99526	NA	1.31826	1.21339	NA	1.04426	1.65676	1.26582	0.0624839	0.728365	0.340076	0.869744	0.259521	0.0452246
A8ISB8	Cellular apoptosis susceptibility protein	3	1.14815	1.85353	1.78649	2.18776	3.94457	2.35505	2.26986	3.0761	1.75388	1.59606	2.82913	2.36661	0.674513	1.50036	1.24282	0.273478	0.00981927	0.00710593
A8IUB5	Arsenate reductase RDP3	11	33.1131	22.08	10.1859	6.98232	10.9648	2.99227	12.1339	8.3946	0.251189	21.793	6.97979	6.92656	4.44579	2.80318	2.79214	0.0186355	0.000776377	0.225431
A8JC40	Centrin VFL2	14	7.24436	6.02559	21.2814	3.01995	4.48745	15.5597	3.37287	3.31131	12.4738	11.5171	7.68902	6.38601	3.52571	2.9428	2.67491	0.00227142	0.0059444	0.00379303
A8J246	Coiled-coil domain 6-like protein	9	3.13329	2.33346	4.61318	1.72187	1.34277	2.80543	2.12814	1.36773	3.7325	3.35997	1.95669	2.40946	1.74845	0.968415	1.26871	0.0214772	0.0843859	0.0616046
Q84X77	CR027 protein	2	0.366437	0.11695	NA	0.231206	0.0469894	NA	0.346737	0.2208	NA	0.241694	0.139098	0.283769	-2.04875	-2.84583	-1.81721	0.0445444	0.0221657	0.0253897
Q84X75	CR051 protein	14	0.744732	0.625173	0.691831	0.18197	0.195884	0.157036	0.165959	0.105682	0.109648	0.687245	0.178297	0.127096	-0.541103	-2.48765	-2.97601	0.168626	0.00537208	0.00436708
Q84X70	CR084 protein	7	1.83654	1.92309	3.04789	3.25087	3.34195	5.01187	1.97697	4.40555	5.24807	2.26917	3.86823	3.87686	1.18217	1.95167	1.95489	0.00458745	0.00051172	0.0483525
A8J1Y0	Exon junction complex protein PYM1	4	1.49968	0.824138	0.591562	0.510505	0.275423	0.288403	0.704693	0.363078	0.334195	0.971795	0.35811	0.467322	-0.0412764	-1.48152	-1.09751	0.898793	0.00101142	0.00961333
Q39568	G-strand telomere binding protein 1 GBP1	19	1	1.15878	0.787046	0.737904	0.529663	0.246604	0.229087	0.207014	0.136773	0.981941	0.504724	0.190958	-0.0262916	-0.986434	-2.38867	0.869356	0.0380972	0.0073544
A8HQE3	High mobility group protein	5	1.10662	0.737904	0.474242	1.55597	0.465586	0.672977	0.413048	0.524807	0.394457	0.772923	0.898176	0.444104	-0.371603	-0.15493	-1.17103	0.263641	0.726906	0.0347311
A8HXE1	High mobility group protein	7	0.272898	0.660693	1.04713	0.207014	0.244343	0.285759	0.0597035	0.301995	0.248886	0.66024	0.245705	0.203528	-0.598938	-2.025	-2.2967	0.126317	0.0167586	0.0148398
A8J3F0	High mobility group protein	3	5.59758	7.44732	5.15228	2.91072	3.56451	2.42103	3.19154	3.80189	3.90841	6.06573	2.96542	3.63395	2.60068	1.56824	1.86154	0.000961955	0.00217429	0.0299302
A8J775	High mobility group protein	1	3.94457	2.31207	3.16228	2.55859	1.24738	2.83139	2.29087	1.5417	2.20801	3.13964	2.21245	2.01352	1.6506	1.14565	1.00972	0.000415547	0.0419828	0.0132546
A8I2K8	Histone deacetylase	3	3.16228	1.72187	1.38038	4.44631	2.83139	2.75423	5.80764	2.67917	2.77971	2.08818	3.34398	3.75551	1.06224	1.74157	1.90901	0.205933	0.0680582	0.0496727
Q39576	Histone H1 ch1	5	0.801678	0.49204	0.349945	0.192309	0.15417	0.157036	0.288403	0.144544	0.155597	0.547888	0.167838	0.196181	-0.868048	-2.57485	-2.34974	0.044237	0.000114887	0.000417503
A8HRZ0	Histone H1 HON1	8	0.405509	0.405509	0.483059	0.265461	0.242103	0.37325	0.275423	0.107647	0.519996	0.431359	0.293605	0.301022	-1.21304	-1.76805	-1.73206	0.000164855	0.000139178	0.0034652
A8HRZ9	Histone H2A	9	0.937562	0.744732	1.13763	0.285759	0.319154	0.711213	0.328095	0.10666	0.630957	0.939974	0.438709	0.355237	-0.0893076	-1.18866	-1.49314	0.799686	0.0272015	0.0270994
A8IJS4	Histone H2B HTB16	20	0.255859	0.26546	0.349945	0.0642688	0.0487528	0.178649	0.0283139	0.0134276	0.167494	0.290421	0.0972235	0.0697453	-1.78378	-3.36255	-3.84176	0.0142723	0.0060754	0.00557298
A8IR79	Histone H2B HTB20	20	0.296483	NA	0.349945	0.134277	NA	0.288403	0.17378	NA	0.313329	0.323214	0.21134	0.243554	-1.62944	-2.24236	-2.03768	0.0389729	0.0315588	0.0326922
A8J9M0	Histone H3 HTR41	4	0.363078	0.343558	0.77268	0.0642688	0.108643	0.203236	0.109648	0.0383707	0.151356	0.493105	0.125382	0.0997916	-1.02003	-2.99559	-3.32494	0.157698	0.00531458	0.00418513
A8J090	Hybrid-cluster protein HCP3	17	1.52757	4.13047	NA	4.87529	7.24436	NA	9.12011	6.48634	NA	2.82902	6.05982	7.80323	1.5003	2.59928	2.96407	0.313594	0.0684141	0.0224791
A8J1Z2	Isomerase	9	15.1356	3.80189	3.01995	19.7697	6.30957	5.29664	23.9883	6.79204	6.91831	7.31915	10.4586	12.5662	2.87168	3.38662	3.65148	0.0504624	0.0148271	0.0119805
A8HUI3	Leukotriene A-4 hydrolase (Fragment) LKHA4	6	1.64437	1.55597	1.07647	1.45881	1.09648	1	1.30617	1.47231	1.04713	1.4256	1.1851	1.2752	0.511571	0.245006	0.350728	0.051848	0.263269	0.041837
A8HP61	Malonyl-CoA:acyl-carrier-protein transacylase	10	0.613762	0.731139	1.09648	0.30479	0.337287	0.461318	0.319154	0.144544	0.226987	0.813793	0.367798	0.230228	-0.297266	-1.44301	-2.11886	0.363226	0.000927478	0.000370778
A8JCC0	Membrane protein AGG2	1	0.580765	0.737904	0.444631	0.787046	1.05682	0.465586	0.711214	0.717794	0.559758	0.587767	0.769817	0.662922	-0.766684	-0.377413	-0.593089	0.0161781	0.1355	0.0312336
A8JGS3	MYG1/GAMM1-like protein MYG1	10	2.85759	1.55597	2.70396	2.91072	2.0893	2.1677	1.94089	1.95884	1.72187	2.37251	2.38924	1.87387	1.24641	1.25655	0.906018	0.0503122	0.0343266	0.15461
A8JGR1	NaCl-inducible protein NIP1	3	12.4738	12.7057	31.6228	8.79023	11.9124	23.7684	7.58578	8.01678	9.12011	18.9341	14.8237	8.24089	4.24292	3.88983	3.0428	0.00851989	0.00182319	0.0377758
A8I175	N-ethylmaleimide sensitive fusion protein	34	3.53183	3.49945	2.48886	8.62979	5.7544	6.30957	5.70164	4.61318	3.87258	3.17338	6.89792	4.72913	1.66602	2.78616	2.24158	0.00670614	0.000692293	0.00163908
A8IZW3	Nuclear pore protein NUP155	6	0.654636	1.0666	0.544503	2.37684	1.43219	1.34277	1.88799	1.47231	1.69044	0.755245	1.71726	1.68358	-0.404983	0.780112	0.751534	0.250133	0.107752	0.0050415
Q8GV23	Nucleic acid binding protein Nab1	8	0.630957	0.704693	0.608135	0.175388	0.319154	0.313329	0.0539511	0.188799	0.0619441	0.647929	0.26929	0.101565	-0.626093	-1.89277	-3.29953	0.0796985	0.0063299	0.00283256
A8IA86	Nucleolar protein component of C/D snoRNPs NOP1	18	0.277971	0.474242	0.529663	0.149968	0.0847228	0.0912011	0.11695	0.090365	0.0283139	0.427292	0.108631	0.0785429	-1.2267	-3.2025	-3.67037	0.00785162	0.000124035	0.000125085
A8J5K4	Nucleolar protein component of C/D snoRNPs NOP56	24	0.288403	0.549541	0.801678	0.349945	0.405508	0.424619	0.263027	0.21677	0.277971	0.546541	0.393358	0.252589	-0.8716	-1.34609	-1.98513	0.0316085	0.0093517	0.00483951
A8IID0	Nucleolar protein component of C/D snoRNPs NOP58	16	0.387257	0.559758	0.524808	0.237684	0.214783	0.167494	0.37325	0.103753	0.121339	0.490608	0.206654	0.199447	-1.02736	-2.27471	-2.32592	0.00251436	5.66e-05	0.00090528
A8HXG8	Nucleolar protein NOP14	2	0.440555	0.487529	0.831764	0.510505	0.591562	0.465586	0.648634	0.831764	0.26546	0.586616	0.522551	0.581953	-0.769512	-0.936357	-0.781026	0.216089	0.0423422	0.0717042
A8JB67	Nucleolar protein small subunit of H/ACA snoRNPs NHP2	8	0.554626	0.831764	0.903649	0.625173	0.544503	0.529663	0.608135	0.293765	0.731139	0.763346	0.566446	0.544346	-0.38959	-0.819989	-0.877403	0.083793	0.0316493	0.0680381
A8J8A6	Nucleolar protein structural component of H/ACA snoRNPs NOP10	4	1.70608	4.61318	1.75388	2.31207	5.80764	1.65959	1.95885	4.83059	2.0893	2.69105	3.25977	2.95958	1.42817	1.70477	1.56539	0.0320349	0.00953455	0.0232788
A8J522	O-methyltransferase	5	0.731139	0.831764	0.691831	0.483059	0.591562	0.642688	0.192309	0.401791	0.0452898	0.751578	0.572436	0.21313	-0.412005	-0.804814	-2.2302	0.248978	0.0456415	0.0110994
A8JBQ5	Phosphoribosylaminoimidazole-succinocarboxamide synthase	9	0.394457	0.731139	0.2208	0.416869	0.642688	0.376704	0.319154	0.751623	0.452898	0.448799	0.478754	0.507891	-1.15586	-1.06264	-0.977408	0.0147925	0.00744921	0.0155116
A8JHX0	Proliferating cell nuclear antigen PCN1	6	0.534564	0.580765	0.619441	0.285759	0.390841	0.334195	0.272898	0.301995	0.448745	0.578257	0.336932	0.341213	-0.790218	-1.56947	-1.55126	0.0839625	0.0218564	0.0160715
A8JGJ7	Regulator of chromosome condensation	7	0.570164	0.570164	0.175388	0.564937	0.366438	0.474242	0.413047	0.288403	0.77983	0.438572	0.468539	0.49376	-1.18911	-1.09376	-1.01812	0.0150969	0.0104978	0.103422
A8JAH1	Reticulon-like protein	6	2.39883	1.97697	1.20226	0.42462	0.758578	0.580765	3.22107	1.58489	0.597035	1.85936	0.587987	1.801	0.894803	-0.766143	0.848798	0.0154231	0.13028	0.325671
A8J5G1	RNA binding motif protein RBM8A	4	4.52898	1.77011	3.0479	3.16228	1.64437	2.44343	1.92309	1.03753	2.26987	3.11566	2.41669	1.7435	1.63954	1.27303	0.801983	0.0116824	0.0156099	0.223437
A8J6K7	RNA binding protein	12	0.474242	0.711213	0.751623	0.613762	0.356451	0.510505	0.469894	0.267917	0.549541	0.645693	0.493573	0.429117	-0.631081	-1.01867	-1.22056	0.0376825	0.00444691	0.00272859
A8J8S4	RNA binding protein (Fragment)	12	0.369828	0.270396	0.465586	0.145882	0.229087	0.167494	0.164437	0.258226	0.149969	0.368603	0.180821	0.190877	-1.43986	-2.46737	-2.38928	0.00311696	0.000930353	0.00116636
A8J2S3	RNA binding protein CGL43	2	0.444631	0.519996	0.586138	0.100925	0.226987	0.586138	0.246604	0.260615	0.42462	0.516922	0.304683	0.310613	-0.951982	-1.71462	-1.68681	0.00244988	0.0132501	0.000908549
A8IP78	SF3A3 splicing factor 3a subunit 3 SPL3	8	5.34564	2.01372	1.34276	5.7544	1.69044	1.24738	4.13048	1.49969	1.39316	2.90071	2.89741	2.34111	1.53641	1.53476	1.22719	0.0351322	0.0710427	0.0283273
A8IYZ2	Small nuclear ribonucleoprotein E SMP3	3	24.6604	11.1686	2.26987	20.7014	9.12011	2.26987	6.19441	9.12011	2.39883	12.6996	10.6971	5.90445	3.66671	3.41915	2.5618	0.0365917	0.0435893	0.146791
A8HRS8	Small nuclear ribonucleoprotein polypeptide G SMP2	8	38.0189	3.40408	3.49945	17.5388	2.44343	3.19154	22.9087	2.58226	2.26986	14.9742	7.72459	9.2536	3.9044	2.94946	3.21001	0.0177948	0.102492	0.0268568
A8I074	Small nuclear ribonucleoprotein Sm D2 SMP4	5	17.7011	5.3951	10.0925	14.7231	4.09261	8.79022	10.1859	3.69828	7.58578	11.0629	9.20198	7.15666	3.46766	3.20195	2.83929	6.88e-05	0.000594291	0.00111158
A8JIJ1	Subunit of exon junction complex UAP56	25	1.20226	2.65461	0.401791	4.61318	3.94457	1.67494	3.98107	3.10456	1.18032	1.41955	3.4109	2.75532	0.505438	1.77015	1.46222	0.872605	0.0126884	0.054672
A8J524	T-complex protein 1 beta subunit CCT2	27	1.69044	1.99526	1.47231	2.03236	2.22844	2.03236	1.92309	1.28233	1.36773	1.71934	2.09772	1.52438	0.781854	1.06882	0.608226	0.0184759	0.00782319	0.0303432
A8II42	T-complex protein 1 gamma subunit CCT3	26	0.648634	2.03236	0.47863	1.48594	2.58226	1.97697	1.20226	1.59956	1.15878	1.05321	2.01506	1.3202	0.0747892	1.01082	0.400756	0.996167	0.0187535	0.301061
A8JE04	T-complex protein 1 subunit delta (Fragment) CCT4	23	1.22462	2.42103	0.824138	3.28095	3.56451	2.39883	1.92309	2.14783	1.87068	1.48993	3.08143	1.98053	0.575242	1.6236	0.98589	0.259441	0.00885077	0.0212962
A8J7J2	T-complex protein epsilon subunit CCT5	18	1.47231	1.99526	0.559758	5.34564	2.80543	2.99226	5.64937	1.64437	2.22843	1.34244	3.71445	3.17406	0.424862	1.89315	1.66633	0.479164	0.0241814	0.147987
A8HQ74	T-complex protein eta subunit CCT7	16	0.625173	1.69044	0.359749	3.31131	3.31131	1.99526	3.0761	2.93765	1.18032	0.891788	2.87263	2.39802	-0.165228	1.52237	1.26184	0.459873	0.00944751	0.0780128
A8J014	T-complex protein zeta subunit CCT6	17	2.37684	4.48745	2.14783	2.72898	3.76704	3.37287	3.28095	1.90546	2.31207	3.00404	3.28963	2.49949	1.5869	1.71793	1.32164	0.0337846	0.00177398	0.0235033
A8JGZ8	YCII-related protein	8	29.6483	24.4343	51.9996	30.761	31.0456	38.7258	33.1131	27.0396	63.0957	35.3607	33.5108	41.0828	5.14408	5.06655	5.36046	0.0227482	0.051415	0.017957
A2PZB6	Predicted protein EZY5	3	0.461318	0.340408	0.465586	0.133045	0.218776	0.267917	0.0698232	0.272898	0.110662	0.422437	0.206579	0.151128	-1.24319	-2.27523	-2.72616	0.00175023	0.000206158	0.000318887
A8HTR6	Predicted amino acid kinase (Fragment)	1	0.887156	1.10662	0.963829	0.310456	0.0717794	0.180302	0.672977	0.144544	1.34277	0.98587	0.187512	0.720095	-0.0205312	-2.41494	-0.47374	0.986786	0.0111307	0.573595
A8IHE9	Predicted membrane protein CPLD47	3	0.170608	0.103753	0.394457	0.0597035	0.0515229	0.0387258	0.092045	0.0440555	0.0452898	0.222939	0.0499841	0.0604634	-2.16528	-4.32239	-4.04779	0.0101401	0.00529486	0.0056264
A8HMP3	Predicted protein	7	0.816582	0.887156	0.60256	0.49204	0.787046	0.483059	0.765597	0.92045	0.487529	0.768766	0.587381	0.724525	-0.379384	-0.767631	-0.464893	0.038598	0.0102064	0.0757036
A8HMW6	Predicted protein	14	1.87068	2.75423	3.28095	2.83139	2.83139	3.7325	3.0761	2.14783	3.19154	2.63529	3.13176	2.80516	1.39796	1.64697	1.48808	0.00609423	2.16e-05	0.00495329
A8HN96	Predicted protein	2	1.02802	0.816582	1.07646	0.724436	0.809096	0.77983	0.824138	0.990832	0.744732	0.973688	0.771121	0.853234	-0.0384687	-0.374971	-0.228987	0.916984	0.0332397	0.10769
A8HNB4	Predicted protein	8	1.44544	1.75388	2.48886	0.586138	1.34277	1.03753	0.765597	1.38038	1.04713	1.89606	0.988811	1.06437	0.923004	-0.0162338	0.0899994	0.0492069	0.900343	0.897709
A8HND3	Predicted protein	4	1.39316	1.45881	4.83059	1.13763	1.21339	4.2462	1.51356	0.679204	3.98107	2.56085	2.19907	2.05794	1.35662	1.13689	1.0412	0.04054	0.112082	0.259996
A8HNQ4	Predicted protein	3	0.57544	0.544502	NA	0.140605	0.301995	NA	0.353183	0.325087	NA	0.559971	0.2213	0.339135	-0.836575	-2.17593	-1.56007	0.0110048	0.0104018	0.0037896
A8HNR8	Predicted protein	14	0.765597	0.524808	0.809096	0.30479	0.328095	0.444631	0.164437	0.37325	0.185353	0.699833	0.359172	0.241014	-0.514916	-1.47725	-2.05281	0.0392352	0.00132094	0.00274883
A8HNY7	Predicted protein	5	2.07014	4.7863	1.15878	2.88403	7.51623	2.24905	3.43558	8.24138	2.80543	2.67174	4.21644	4.82746	1.41778	2.07603	2.27127	0.188727	0.0316332	0.0274886
A8HP02	Predicted protein	4	0.654636	0.737904	0.887156	0.301995	0.349945	0.322107	0.328095	0.432514	0.224906	0.759899	0.324682	0.328505	-0.396121	-1.6229	-1.60601	0.127861	0.000297651	0.000776412
A8HP72	Predicted protein	11	0.258226	0.187068	0.161436	0.0666807	0.0809096	0.0704693	0.049204	0.0608135	0.0539511	0.202243	0.0726865	0.0546562	-2.30584	-3.78217	-4.19347	0.010995	0.00615652	0.00569261
A8HPG1	Predicted protein	4	0.258226	0.293765	0.187068	0.0787046	0.207014	0.267917	0.0946237	0.267917	0.0870964	0.246353	0.184545	0.149879	-2.0212	-2.43795	-2.73813	0.00131378	0.00113707	0.000967552
A8HPL4	Predicted protein	14	7.24436	8.24138	21.4783	9.0365	17.2187	26.7917	10.2802	18.8799	30.479	12.3213	17.6823	19.8797	3.62309	4.14423	4.31322	0.0420858	0.0104716	0.0110416
A8HPM8	Predicted protein	3	0.758577	0.432514	0.501187	0.0981748	0.42462	0.157036	0.17378	0.20893	0.235505	0.564093	0.22661	0.206072	-0.825995	-2.14172	-2.27878	0.0314928	0.00321614	0.000160116
A8HPV5	Predicted protein	5	0.496592	1.05682	0.855067	0.334195	0.340408	0.737904	0.356451	0.155597	0.744732	0.802826	0.470836	0.418927	-0.316842	-1.0867	-1.25523	0.200951	0.0454128	0.0573596
A8HQA9	Predicted protein	5	2.99226	1.70608	0.77983	6.19441	3.94457	1.61436	6.36796	3.0761	2.14783	1.82606	3.91778	3.86396	0.868733	1.97004	1.95008	0.286741	0.00907021	0.0166586
A8HQC3	Predicted protein	10	1.83654	1.09648	1.02802	5.59758	2.77971	2.51189	4.9204	2.37684	3.13329	1.32034	3.62973	3.47684	0.400914	1.85986	1.79778	0.410133	0.00262154	0.0218436
A8HQM6	Predicted protein	3	0.510505	0.60256	0.862979	0.428548	0.21677	0.642688	0.123595	0.212814	0.751623	0.658681	0.429336	0.362677	-0.602348	-1.21982	-1.46324	0.103174	0.0260161	0.0251218
A8HQU6	Predicted protein	4	1.97697	1.80302	2.72898	2.03236	3.40408	4.32514	1.40605	3.63078	5.44503	2.16966	3.25386	3.49395	1.11747	1.70215	1.80486	0.0666585	0.0483398	0.137661
A8HRE4	Predicted protein	5	0.946237	0.824138	0.990832	0.413048	0.325087	0.380189	0.293765	0.316228	0.519996	0.920402	0.372775	0.376663	-0.119663	-1.42362	-1.40865	0.580176	0.00138456	0.00809888
A8HRV5	Predicted protein	6	5.70164	2.33346	4.87528	3.56451	1.85353	4.01791	2.39883	1.85353	2.91072	4.30346	3.14532	2.38769	2.1055	1.65321	1.25562	0.0416215	0.0738038	0.0645778
A8HS86	Predicted protein	20	14.3219	8.09096	27.0396	20.5116	7.44732	23.9883	16.5959	7.11213	24.8886	16.4841	17.3158	16.1989	4.04301	4.11401	4.01782	0.00970748	0.00101217	0.00438537
A8HS91	Predicted protein	19	2.01372	9.2045	7.44732	7.11213	8.31764	5.44503	6.19441	9.54993	5.34564	6.22185	6.95827	7.02999	2.63734	2.79873	2.81352	0.125082	0.00907435	0.00285481
A8HS98	Predicted protein	5	0.515229	0.42462	0.787046	0.165959	0.220801	0.10666	0.18197	0.11695	0.151356	0.575631	0.164473	0.150092	-0.796783	-2.60408	-2.73608	0.0910831	0.00163513	0.00175597
A8HSG6	Predicted protein	5	4.9204	5.10505	2.12814	11.4815	5.10505	1.85353	8.62978	4.40555	1.8197	4.0512	6.14671	4.95168	2.01835	2.61981	2.30792	0.0701517	0.0228605	0.0177304
A8HSJ3	Predicted protein	5	3.19154	12.0226	1.70608	3.66438	11.1686	2.10863	2.88403	17.7011	1.78649	5.64009	5.64721	7.4572	2.49572	2.49754	2.89863	0.0263426	0.00919533	0.0759154
A8HSJ6	Predicted protein	3	0.972747	0.501187	0.711214	0.698232	0.586138	0.642688	0.698232	0.376704	0.654636	0.728383	0.642353	0.576524	-0.457231	-0.638562	-0.794547	0.104242	0.000277424	0.0111138
A8HSU1	Predicted protein	11	2.24905	1.59956	1.13763	0.469894	0.496592	0.42462	0.37325	0.183654	0.092045	1.66208	0.463702	0.216316	0.73299	-1.10873	-2.20879	0.17693	0.135716	0.0411174
A8HSV0	Predicted protein	11	0.597035	0.366438	0.642688	0.0685488	0.127057	0.283139	0.190546	0.0731139	0.267917	0.535387	0.159582	0.177192	-0.901346	-2.64763	-2.49661	0.00421566	0.000415702	0.000312439
A8HT37	Predicted protein	2	0.483059	0.912011	0.625173	0.383707	0.847227	0.104713	0.83946	1.14815	0.698233	0.673414	0.445216	0.895282	-0.570434	-1.16742	-0.159586	0.114105	0.0421666	0.444244
A8HT57	Predicted protein	6	1.95885	1.11686	2.93765	2.75423	1.23595	5.01187	4.20727	1.21339	3.63078	2.00445	3.00068	3.01715	1.00321	1.58529	1.59318	0.0406204	0.0500521	0.0498418
A8HTB6	Predicted protein	3	0.20893	0.280543	0.787046	0.251189	0.199526	0.613762	0.275423	0.293765	0.625173	0.425506	0.354826	0.39812	-1.23275	-1.49482	-1.32872	0.0361139	0.0265336	0.0304512
A8HTC0	Predicted protein	3	0.0672977	0.711214	0.461318	0.349945	0.564937	0.436516	0.672977	0.496592	0.229087	0.413276	0.450466	0.466219	-1.27482	-1.15051	-1.10092	0.0559032	0.043886	0.0918071
A8HUG8	Predicted protein	13	4.83059	6.0256	2.93765	5.80764	7.7983	3.7325	13.6773	20.893	25.3513	4.59794	5.77948	19.9738	2.20099	2.53094	4.32004	0.000388378	0.000519936	0.055515
A8HUH1	Predicted protein	4	7.17794	5.24808	4.20727	14.3219	13.0617	14.4544	34.0408	25.5859	41.3047	5.54443	13.946	33.6438	2.47104	3.80178	5.07227	0.00808886	0.000209634	5.48e-05
A8HVK7	Predicted protein	3	4.83059	5.10505	1.28233	2.51189	6.25173	1.61436	0.855067	7.65597	1.43219	3.73932	3.45932	3.31441	1.90278	1.79049	1.72875	0.018456	0.0766714	0.27625
A8HVM3	Predicted protein	27	2.80543	3.76704	0.824138	10.1859	7.51623	2.70396	6.60693	6.19441	2.208	2.46554	6.80203	5.00312	1.3019	2.76597	2.32283	0.131009	0.0051934	0.00261455
A8HW77	Predicted protein	5	1.34276	0.847228	1.55597	0.394457	0.383707	0.737904	0.452897	0.272898	0.648634	1.24865	0.505356	0.458143	0.320372	-0.984627	-1.12613	0.460503	0.0781709	0.0488701
A8HWL8	Predicted protein	2	1.43219	1.52757	1.72187	1.58489	3.37287	2.65461	1.77011	2.70396	2.33346	1.56054	2.53746	2.26918	0.642046	1.34338	1.18217	0.14592	0.0235336	0.0156458
A8HX54	Predicted protein	26	0.343558	0.366438	0.483059	0.167494	0.0420727	0.124738	0.187068	0.100925	0.149969	0.397685	0.111435	0.145987	-1.3303	-3.16572	-2.77608	0.00542583	0.00103455	0.00105874
A8HXS7	Predicted protein	6	0.125893	0.30479	0.515229	0.0586138	0.107647	0.0704693	0.224905	0.30479	0.1	0.315304	0.0789099	0.209898	-1.66519	-3.66365	-2.25224	0.0462429	0.00543018	0.0114504
A8HYQ6	Predicted protein	12	0.679204	0.539511	0.787046	0.220801	0.130617	0.293765	0.128233	0.130617	0.152757	0.668587	0.215061	0.137202	-0.580813	-2.21718	-2.86562	0.0169737	0.000840173	0.000453897
A8HZF9	Predicted protein	4	2.22843	1.38038	6.0256	0.123595	0.108643	0.642688	0.787045	0.346737	0.483059	3.21147	0.291642	0.538947	1.68323	-1.77773	-0.891785	0.13936	0.0125192	0.0403684
A8I017	Predicted protein	6	0.654636	0.559758	1.07647	0.0394457	0.0724436	0.0409261	0.15417	0.0990832	0.047863	0.76362	0.0509385	0.100372	-0.389074	-4.2951	-3.31657	0.267214	0.0130682	0.0175512
A8I048	Predicted protein	3	4.32514	1.44544	0.879023	8.47227	2.46604	3.0761	8.55067	3.34195	1.90546	2.21653	4.67147	4.59936	1.1483	2.22388	2.20143	0.176731	0.0148109	0.0222909
A8I211	Predicted protein	4	1.22462	1.1695	1.33045	1.08643	1.78649	1.45881	1.58489	1.87068	1.85353	1.24152	1.44391	1.7697	0.312111	0.52998	0.823507	0.151313	0.0469215	0.00175014
A8I236	Predicted protein	1	NA	0.586138	1.55596	NA	0.505825	0.787046	NA	0.794329	0.758577	1.07105	0.646435	0.776453	0.0990281	-0.629422	-0.36503	0.883038	0.168091	0.0210094
A8I282	Predicted protein	5	0.340408	0.369828	0.226986	0.201372	0.037325	0.0724436	0.175388	0.212814	0.115878	0.312408	0.103714	0.168027	-1.6785	-3.26932	-2.57324	0.00037639	0.000274571	0.000129029
A8I2P1	Predicted protein	4	1.52757	15.2757	6.36796	1.7378	23.3346	6.42688	1.8197	27.5423	9.12011	7.72373	10.4998	12.8274	2.9493	3.39228	3.68115	0.0142562	0.0134096	0.0154645
A8I311	Predicted protein	3	0.824138	0.2208	0.758578	0.0591562	0.122462	0.185353	0.169044	0.109648	0.139316	0.601172	0.122324	0.139336	-0.73415	-3.03123	-2.84336	0.102275	2.24e-05	4.51e-06
A8I341	Predicted protein	14	6.30957	2.60615	1.38038	12.8233	4.32514	3.76704	12.942	5.97035	6.25173	3.43204	6.97183	8.38801	1.77907	2.80154	3.06833	0.0330108	0.000427988	0.00929246
A8I363	Predicted protein	8	0.147231	0.534564	0.559758	0.161436	0.544503	0.564937	0.195885	0.704693	0.260615	0.413851	0.423625	0.387064	-1.27282	-1.23914	-1.36935	0.0447112	0.0464477	0.0612207
A8I3M2	Predicted protein	10	1.47231	1.24738	8.87156	1.87068	3.43558	10.666	1.40605	4.40555	10.0925	3.86375	5.32407	5.30138	1.95	2.41253	2.40637	0.17422	0.0284761	0.0480854
A8I4J5	Predicted protein	1	NA	0.981748	0.704693	NA	0.353183	0.534564	NA	0.444631	0.457088	0.843221	0.443874	0.45086	-0.246018	-1.17178	-1.14925	0.651845	0.045344	0.0503499
A8I4J6	Predicted protein	5	1.47231	0.847227	0.887156	0.765597	0.570164	0.758577	0.765597	0.42462	0.483059	1.0689	0.698113	0.557758	0.0961247	-0.518468	-0.842288	0.768086	0.0647003	0.0216037
A8I5Q9	Predicted protein	3	1.44544	1.25893	NA	2.53513	2.24905	NA	2.33346	1.95884	NA	1.35218	2.39209	2.14615	0.43529	1.25827	1.10175	0.0496309	0.00752804	0.0208276
A8I5W8	Predicted protein	3	0.666807	0.444631	0.691831	0.436516	0.258226	0.398107	0.30479	0.180302	0.263027	0.60109	0.364283	0.249373	-0.734348	-1.45687	-2.00362	0.0364671	0.00860667	0.00489828
A8I645	Predicted protein	4	0.751623	0.440555	0.291072	0.331131	0.343558	0.636796	0.77983	0.260615	0.376704	0.494417	0.437162	0.472383	-1.0162	-1.19376	-1.08197	0.0255386	0.00369908	0.0337407
A8I6B9	Predicted protein	8	1.85353	4.69894	2.67917	2.01372	5.97035	2.96483	1.07647	4.52898	3.37287	3.07721	3.64964	2.99277	1.62162	1.86775	1.58148	0.048323	0.0694003	0.0997998
A8I6D1	Predicted protein	12	0.737905	0.895364	2.33346	0.534565	0.432514	1.58489	0.136773	0.0912011	0.42462	1.32224	0.850657	0.217531	0.402987	-0.23335	-2.20071	0.551127	0.49883	0.00241134
A8I6Z3	Predicted protein	1	1.75388	7.24436	21.2814	0.591562	17.8649	8.62979	1.97697	40.5509	51.9996	10.0932	9.02874	31.5091	3.33531	3.17452	4.9777	0.0113735	0.284503	0.0808807
A8I7X0	Predicted protein	6	3.56451	3.76704	1.39316	1	1.41906	0.30761	1.01859	1.44544	0.244343	2.90824	0.908889	0.902792	1.54014	-0.137824	-0.147535	0.0171812	0.505246	0.491163
A8I885	Predicted protein	1	0.301995	0.724436	NA	0.0698233	0.313328	NA	0.387258	0.0483059	NA	0.513216	0.191576	0.217782	-0.962363	-2.38401	-2.19904	0.180228	0.0275369	0.0413703
A8I8A6	Predicted protein	6	0.104713	0.253513	0.539511	0.0401791	0.0937562	0.119124	0.0210863	0.0679203	0.0343558	0.299245	0.0843532	0.0411208	-1.7406	-3.56741	-4.60399	0.179409	0.040548	0.0326782
A8I8K4	Predicted protein	20	1.67494	2.88403	2.83139	2.99226	2.44343	2.93765	3.31131	3.80189	3.69828	2.46345	2.79111	3.60383	1.30068	1.48084	1.84953	0.0575688	0.00543974	0.00950113
A8I8N5	Predicted protein	12	1.02802	0.855067	1.09648	0.519996	0.711213	0.549541	0.597036	0.420727	0.283139	0.993187	0.593584	0.433634	-0.00986234	-0.752477	-1.20545	0.880138	0.0270081	0.00435433
A8I8P7	Predicted protein	2	0.57544	0.239883	0.190546	0.319154	0.119124	0.0564937	0.376704	0.131826	0.334195	0.33529	0.164924	0.280908	-1.57652	-2.60013	-1.83183	0.0108573	0.00145943	0.00173492
A8I8R5	Predicted protein	1	NA	1.70608	1.5417	NA	1.13763	1.59956	NA	1.51356	1.83654	1.62389	1.36859	1.67505	0.699455	0.452693	0.744204	0.00783905	0.283705	0.0724914
A8I9G7	Predicted protein	6	2.0893	0.912011	2.1677	2.31206	1.31826	3.43558	2.48886	1.08643	5.24807	1.723	2.3553	2.94112	0.784926	1.23591	1.55637	0.248617	0.038184	0.0701556
A8I9M5	Predicted protein	8	0.0737904	0.102802	0.299226	0.0972747	0.130617	0.077983	0.0613762	0.120226	0.0765597	0.158606	0.101958	0.0860541	-2.65648	-3.29395	-3.53861	0.000709041	0.000127954	0.000125787
A8IA98	Predicted protein	8	0.390841	0.387258	0.304789	0.170608	0.149969	0.343558	0.291072	0.291072	0.291072	0.360963	0.221378	0.291072	-1.47008	-2.17541	-1.78055	0.113272	0.0497616	0.0750514
A8IAV8	Predicted protein	6	1.92309	0.469894	2.12814	3.43558	1.80302	3.22107	3.69828	2.31207	2.60615	1.50704	2.81989	2.87217	0.59172	1.49564	1.52214	0.525748	0.00338064	0.0130373
A8IBF4	Predicted protein	6	1.01859	0.937562	0.847228	0.636796	0.586138	0.436516	0.401791	0.199526	0.30479	0.93446	0.55315	0.302036	-0.0977946	-0.854258	-1.72721	0.653434	0.0299066	0.0104711
A8IBF6	Predicted protein	3	0.619441	0.731139	0.413048	0.436516	0.30761	0.394457	0.251189	0.356451	0.041687	0.587876	0.379528	0.216442	-0.766416	-1.39772	-2.20795	0.0721968	0.0231142	0.00868986
A8IBG5	Predicted protein	2	0.591562	0.954993	0.642687	0.277971	0.334195	0.334195	0.630957	0.244343	0.0758577	0.729747	0.315454	0.317053	-0.454531	-1.6645	-1.65721	0.227607	0.000918596	0.0195552
A8IBN3	Predicted protein	25	0.41687	0.758578	0.205116	1.20226	1.01859	0.737904	0.92045	0.505825	0.505825	0.460188	0.986254	0.644033	-1.11971	-0.0199694	-0.634793	0.0228049	0.79575	0.0515851
A8IBV4	Predicted protein	17	1.43219	1.6293	1.58489	0.737904	0.724436	0.862979	1.00925	0.731139	0.758578	1.54879	0.775106	0.83299	0.631144	-0.367534	-0.263629	0.0169276	0.145857	0.510146
A8ICN7	Predicted protein	12	0.731139	0.672977	0.428549	0.704693	0.737904	0.376704	0.847228	0.831764	0.487529	0.610888	0.606434	0.722173	-0.71102	-0.721578	-0.469583	0.018724	0.0248761	0.0757836
A8ICW5	Predicted protein	11	3.7325	1.27057	1.92309	3.56451	3.16228	2.51189	3.13329	4.65586	2.01372	2.30872	3.07956	3.26762	1.2071	1.62272	1.70824	0.195261	0.0218721	0.00159508
A8IFJ3	Predicted protein	4	3.13329	1.8197	1.83654	0.765597	0.963829	0.679203	1.09648	0.549541	0.501187	2.26317	0.802876	0.715735	1.17835	-0.31675	-0.482502	0.0442558	0.22987	0.220198
A8IGN6	Predicted protein	10	1.5417	1.72187	1.24738	5.54626	3.40408	1.2942	5.97035	5.39511	1.43219	1.50365	3.41485	4.26588	0.58847	1.77182	2.09284	0.184688	0.0378476	0.0439064
A8IGU4	Predicted protein	10	0.765596	0.862978	1.03753	0.416869	0.510505	0.613762	0.452897	0.363078	0.554626	0.888701	0.513712	0.456867	-0.17023	-0.960968	-1.13015	0.59695	0.0415806	0.0173672
A8IH45	Predicted protein	2	0.387258	0.564937	0.334195	0.559758	0.685488	0.436516	0.77983	0.744732	0.30761	0.428797	0.560587	0.610724	-1.22163	-0.834989	-0.711408	0.0188434	0.0543236	0.174915
A8II58	Predicted protein	2	0.972747	0.912011	0.737904	0.57544	0.394457	0.602559	0.564937	0.711214	0.963829	0.874221	0.524152	0.74666	-0.193931	-0.931942	-0.421477	0.364612	0.0179602	0.307902
A8IIC7	Predicted protein	3	NA	0.280543	0.178649	NA	0.187068	0.283139	NA	0.275423	0.15417	0.229596	0.235104	0.214796	-2.12283	-2.08863	-2.21896	0.0311683	0.0221291	0.0320782
A8III7	Predicted protein	1	3.66438	3.7325	3.01995	2.1677	5.34564	2.75423	2.70396	2.80543	2.26986	3.47228	3.42253	2.59309	1.79588	1.77506	1.37467	0.00422048	0.0432743	0.0101686
A8IIM4	Predicted protein	7	1.61436	1.55597	5.01187	4.40555	4.20727	14.5881	2.53513	3.80189	10.2802	2.7274	7.73365	5.53906	1.44753	2.95115	2.46964	0.232527	0.0468682	0.118487
A8IJC4	Predicted protein	1	0.619441	0.110662	NA	0.280543	0.313328	NA	0.313329	0.356451	NA	0.365052	0.296936	0.33489	-1.45383	-1.75178	-1.57824	0.113885	0.0473129	0.0552685
A8IJK9	Predicted protein	21	0.448745	0.570164	0.879023	0.420727	0.452898	0.465586	0.242103	0.267917	0.524808	0.632644	0.446404	0.344942	-0.660534	-1.16358	-1.53557	0.0330516	0.00356681	0.00373462
A8IJW5	Predicted protein	4	4.87529	1.52757	1.55597	8.79022	2.60615	6.48635	10.1859	4.05508	7.31139	2.65294	5.96091	7.18413	1.40759	2.57553	2.84481	0.189772	0.0315535	0.0114213
A8IK94	Predicted protein	15	1.43219	0.981748	0.183654	2.70396	3.69828	1.55597	2.24906	1.8197	0.751623	0.865863	2.65273	1.60679	-0.207789	1.40748	0.684184	0.408359	0.0198216	0.317059
A8IKA6	Predicted protein	1	0.387258	0.436516	0.570164	0.310456	0.353183	0.387258	0.255859	0.0879022	0.461318	0.464646	0.350299	0.268359	-1.1058	-1.51334	-1.89776	0.00950883	0.00535752	0.00634188
A8IKH4	Predicted protein	4	5.70164	3.66438	3.19154	10	5.64937	4.87528	11.4815	6.79204	6.48634	4.18585	6.84155	8.25331	2.06552	2.77432	3.04497	0.026889	0.018349	0.010733
A8IKS2	Predicted protein	1	0.937562	0.57544	1.05682	0.608135	0.301995	0.444631	0.666807	0.331131	0.167494	0.856607	0.451587	0.388477	-0.223295	-1.14692	-1.3641	0.321908	0.0341139	0.0501471
A8IMQ3	Predicted protein	2	0.903649	0.824138	0.981748	1.20226	0.685488	0.704693	0.591562	0.534564	0.505825	0.903179	0.864149	0.543984	-0.146917	-0.210649	-0.878365	0.172669	0.497726	0.00400296
A8IMV0	Predicted protein	4	7.51623	4.57088	18.5353	2.55859	1.83654	10.0925	0.591562	0.231206	2.65461	10.2075	4.82922	1.15912	3.35155	2.27179	0.213036	0.00464984	0.0725998	0.69421
A8IMZ0	Predicted protein	8	3.66438	3.19154	2.91072	4.96592	6.60693	5.10505	3.76704	7.24436	6.54636	3.25554	5.5593	5.85259	1.7029	2.4749	2.54907	0.10768	0.0271683	0.0296361
A8IN02	Predicted protein	3	0.597035	0.83946	1.31826	0.654636	0.47863	0.816582	0.428548	0.487529	0.564937	0.918251	0.64995	0.493671	-0.12304	-0.6216	-1.01838	0.793196	0.123815	0.0105055
A8IPI5	Predicted protein	4	1.25892	1.21339	0.946237	2.22844	2.20801	1.58489	1.85353	1.88799	1.57036	1.13952	2.00711	1.77063	0.188423	1.00512	0.824262	0.331718	0.0016332	0.00379907
A8IPT6	Predicted protein	2	4.57088	3.01995	3.46737	4.83059	4.13048	4.57088	4.05508	3.19154	4.40555	3.68607	4.51065	3.88406	1.88208	2.17333	1.95756	0.00477671	0.012349	0.00892528
A8IQN2	Predicted protein	1	0.895364	1.19124	1.43219	1.34276	1.36773	1.47231	1.0666	1.27057	1.49969	1.17293	1.39427	1.27895	0.230119	0.479508	0.354961	0.400308	0.0323721	0.161515
A8IQW4	Predicted protein	10	5.19996	4.32514	11.5878	1	1.24738	5.97035	0.534564	0.428549	4.87528	7.03762	2.73925	1.94613	2.81509	1.45378	0.96061	0.000110177	0.214109	0.714229
A8IR76	Predicted protein	6	0.619441	0.711213	0.175388	0.293765	0.267917	0.218776	0.169044	0.401791	0.143219	0.502014	0.260153	0.238018	-0.9942	-1.94257	-2.07086	0.0750254	0.0262857	0.0211983
A8IRB6	Predicted protein	2	1.04713	1.0666	0.954993	0.57544	0.765597	0.529663	0.554626	0.0444631	0.524807	1.02291	0.623567	0.374632	0.0326732	-0.681384	-1.41645	0.853159	0.0729744	0.0185326
A8IRF7	Predicted protein	1	1.51356	3.46737	NA	1.59956	2.0893	NA	1.01859	1.94089	NA	2.49046	1.84443	1.47974	1.31641	0.883172	0.565342	0.156399	0.0405984	0.278716
A8IRK5	Predicted protein	5	2.44343	1.28233	2.70396	0.831764	0.570164	0.816582	2.07014	0.597035	0.534564	2.14324	0.739504	1.06725	1.09979	-0.435371	0.0938941	0.0399967	0.234268	0.822516
A8ISA5	Predicted protein	9	2.93765	1.38038	3.37287	5.39511	2.88403	4.65586	3.56451	2.60615	4.2462	2.56364	4.31167	3.47229	1.35819	2.10825	1.79589	0.130673	0.0157947	0.0456542
A8ISE5	Predicted protein	6	0.758577	1.48594	0.559758	2.58226	3.43558	1.47231	2.208	4.65586	1.69044	0.934757	2.49672	2.85144	-0.0973368	1.32003	1.51169	0.522879	0.112055	0.0226158
A8ISL2	Predicted protein	10	1.52757	1.15878	1.0666	2.33346	1.47231	1.15878	1.77011	1.25893	1.25892	1.25098	1.65485	1.42932	0.323058	0.7267	0.515329	0.128849	0.12229	0.0490376
A8ISL9	Predicted protein	12	0.619441	0.625173	1.0666	0.42462	0.136773	0.416869	0.316228	0.280543	0.280543	0.770403	0.326087	0.292438	-0.376314	-1.61667	-1.7738	0.220202	0.0363255	0.0265823
A8ISZ7	Predicted protein	1	0.724436	0.625173	0.630957	0.469894	0.380189	0.636796	0.619441	0.322107	0.717794	0.660189	0.495626	0.553114	-0.599049	-1.01267	-0.854351	0.019903	0.0107277	0.047894
A8ITH3	Predicted protein	7	0.824138	0.751623	0.570164	0.340408	0.487528	0.440555	0.187068	0.199526	0.299226	0.715308	0.42283	0.228607	-0.483363	-1.24185	-2.12906	0.227947	0.0590494	0.0170946
A8ITL8	Predicted protein	1	0.879022	0.405509	0.299226	0.809096	0.534564	0.704693	0.636796	0.299226	0.263027	0.527919	0.682784	0.399683	-0.921611	-0.550498	-1.32307	0.123417	0.0939564	0.0307128
A8ITM4	Predicted protein	8	2.75423	4.01791	1.94089	4.13047	4.57088	5.24807	3.34195	3.90841	6.08135	2.90434	4.64981	4.4439	1.53821	2.21717	2.15183	0.0854754	0.0221242	0.0659695
A8ITR6	Predicted protein	4	27.5423	44.8745	31.9154	7.94328	19.9526	21.677	5.91562	11.272	8.70964	34.7774	16.5243	8.63241	5.12008	4.04652	3.10976	2.42e-05	0.0273275	0.00135827
A8ITT0	Predicted protein	2	0.831764	0.772681	0.751623	0.847228	0.691831	0.77268	0.928966	0.765597	0.731139	0.785356	0.77058	0.808567	-0.348582	-0.375984	-0.30656	0.0116487	0.00881321	0.0600606
A8ITU2	Predicted protein	73	22.08	5.05825	6.85488	29.1072	7.17794	10.0925	29.3765	7.65597	11.272	11.3311	15.4592	16.1015	3.50221	3.9504	4.00912	0.000823029	0.000199763	7.62e-05
A8ITZ0	Predicted protein	14	1.03753	1.57036	0.731139	2.63027	2.24905	1.45881	1.57036	2.208	1.58489	1.11301	2.11271	1.78775	0.154467	1.0791	0.838148	0.934622	0.027266	0.165662
A8ITZ5	Predicted protein	2	0.11272	0.280543	0.242103	0.157036	0.11695	0.109648	0.139316	0.0496592	0.187068	0.211789	0.127878	0.125348	-2.2393	-2.96716	-2.99599	0.00161023	0.000766352	0.000821746
A8IU42	Predicted protein	2	2.72898	8.47227	3.83707	1.19124	5.80764	2.03236	1.01859	1.94089	1.00925	5.01277	3.01041	1.32291	2.32561	1.58996	0.403715	0.0158121	0.0903953	0.606574
A8IUB8	Predicted protein	3	0.428549	0.253513	0.544503	0.0928966	0.0895365	0.42462	0.18197	0.16293	0.201372	0.408855	0.202351	0.182091	-1.29034	-2.30507	-2.45727	0.0383995	0.013028	0.0129056
A8IUG3	Predicted protein	1	1.05682	0.855067	NA	1.25892	1.08643	NA	1.45881	1.64437	NA	0.955942	1.17268	1.55159	-0.0650049	0.229804	0.63375	0.644201	0.125886	0.0458558
A8IUI1	Predicted protein	9	6.13762	1.83654	10.1859	16.1436	7.11213	40.1791	14.8594	8.47228	40.5509	6.05336	21.1449	21.2942	2.59774	4.40224	4.41239	0.116548	0.026762	0.0117174
A8IUL9	Predicted protein	2	0.630958	0.334195	0.630958	0.758578	0.559758	0.816583	0.474242	0.731139	0.448746	0.532037	0.711639	0.551376	-0.910402	-0.490782	-0.858893	0.00848698	0.020813	0.050026
A8IUN8	Predicted protein	11	2.99226	1.49969	4.65586	5.80764	3.83707	7.31139	5.01187	2.42103	7.7983	3.04927	5.65204	5.07707	1.60846	2.49877	2.344	0.0558342	0.00920514	0.0340927
A8IUR7	Predicted protein	7	3.76704	1.95885	1.8197	5.64937	2.88403	3.34195	8.31764	2.91072	3.31131	2.51519	3.95845	4.84656	1.33067	1.98494	2.27696	0.0102534	0.00706112	0.00268113
A8IV36	Predicted protein	5	3.40408	1.87068	1.38038	3.94457	3.37287	1.69044	0.963829	1.33045	1.09648	2.21838	3.00263	1.13025	1.14951	1.58623	0.176647	0.0244303	0.0512987	0.704367
A8IV45	Predicted protein	4	1.28233	0.990832	0.660693	0.597035	0.83946	0.787046	0.758578	1.24738	0.809096	0.977952	0.74118	0.938352	-0.0321643	-0.432103	-0.0917984	0.887402	0.0334324	0.564134
A8IVB2	Predicted protein	24	11.5878	6.13762	7.31139	8.09096	4.65586	5.7544	7.04693	2.65461	3.56451	8.3456	6.16707	4.42202	3.06101	2.62459	2.1447	0.0010418	0.00370311	0.00239623
A8IVD4	Predicted protein	13	18.7068	3.98107	2.75423	27.0396	5.97035	3.90841	19.9526	5.39511	3.46737	8.48071	12.3061	9.60503	3.08418	3.6213	3.26379	0.00793187	0.00641095	0.0127829
A8IVP1	Predicted protein	9	0.77983	0.461317	0.591561	0.140605	0.203236	0.340408	0.233346	0.237684	0.138038	0.610903	0.228083	0.203023	-0.710985	-2.13237	-2.30029	0.0194455	0.00321896	0.00118873
A8IVX4	Predicted protein	8	0.83946	0.758578	0.510505	0.597035	0.928966	0.625173	0.60256	0.660693	0.260615	0.702847	0.717058	0.507956	-0.508716	-0.479838	-0.977224	0.080236	0.167525	0.0289675
A8IW32	Predicted protein	6	2.48886	1.85353	1.72187	4.87529	5.19996	3.76704	4.74242	5.44503	5.39511	2.02142	4.61409	5.19418	1.01537	2.20605	2.3769	0.0201314	0.0139211	0.0198128
A8IWE8	Predicted protein	6	0.226987	0.291072	0.356451	0.301995	0.147231	0.383707	0.265461	0.233346	0.452897	0.291503	0.277645	0.317235	-1.77842	-1.84869	-1.65638	0.0365025	0.0443924	0.0428264
A8IWL3	Predicted protein	18	2.22844	2.37684	3.94457	2.46604	2.77971	3.7325	1.65959	1.92309	1.49968	2.84995	2.99275	1.69412	1.51094	1.58147	0.760537	0.00304565	0.00406824	0.14298
A8IWL7	Predicted protein	4	0.648635	0.77983	0.824138	0.685488	0.505825	0.654636	0.580765	0.337287	0.679204	0.750868	0.615316	0.532419	-0.413369	-0.7006	-0.909367	0.0137949	0.0179558	0.0211018
A8IWT7	Predicted protein	14	3.49945	3.94457	5.86138	2.85759	4.20726	4.57088	3.28095	5.19996	2.03236	4.43514	3.87858	3.50442	2.14898	1.95553	1.80918	0.0170845	0.0278785	0.126197
A8IX68	Predicted protein	1	1.08642	0.758577	0.972748	0.83946	0.787045	0.765597	0.920449	0.758577	0.724436	0.93925	0.797367	0.801154	-0.0904189	-0.326684	-0.319848	0.536855	0.000520293	0.0251884
A8IX72	Predicted protein	3	2.31206	1.21339	2.77971	4.61318	2.6546	7.04693	4.74242	2.39883	6.60693	2.10172	4.77157	4.58273	1.07157	2.25446	2.19621	0.178295	0.0262332	0.0445973
A8IXP6	Predicted protein	6	1.69044	1.88799	1.31826	0.870964	1.01859	1.10662	1.31826	0.990832	1.03753	1.63223	0.998726	1.11554	0.706844	-0.00183885	0.157741	0.0278061	0.962909	0.65899
A8IXQ5	Predicted protein	12	0.717794	0.501187	0.704693	0.177011	0.134276	0.1	0.165959	0.175388	0.239883	0.641225	0.137096	0.193743	-0.641098	-2.86674	-2.36778	0.0382073	0.00135554	0.00144627
A8IXZ2	Predicted protein	10	3.37287	7.04693	4.87528	6.19441	10.666	6.85488	7.72681	6.79204	4.83059	5.09836	7.90509	6.44981	2.35003	2.98278	2.68926	0.0790234	0.0532741	0.00981807
A8IYB6	Predicted protein	4	0.731139	0.570164	0.744732	0.346737	0.285759	0.42462	0.299226	0.140605	0.328095	0.682012	0.352372	0.255976	-0.552131	-1.50483	-1.96592	0.219278	0.0233796	0.013984
A8IYG7	Predicted protein	2	0.731139	0.870964	0.801678	0.765596	0.704693	0.619441	0.744732	0.847228	0.737904	0.80126	0.696577	0.776621	-0.319657	-0.521645	-0.364717	0.0595662	0.0184953	0.0478678
A8IYI1	Predicted protein	5	0.30761	0.529663	0.855067	0.0963829	0.194089	0.152757	0.0544503	0.49204	0.0717794	0.564113	0.147743	0.20609	-0.825943	-2.75884	-2.27866	0.122932	0.0278162	0.0414932
A8IYM7	Predicted protein	5	1.08643	1.33045	1.92309	3.16228	2.07014	2.20801	1.6293	1.57036	2.24905	1.44666	2.48014	1.81624	0.532723	1.31042	0.860953	0.210806	0.00129631	0.0380009
A8IZ98	Predicted protein	2	1.5417	NA	1.77011	1.55597	NA	1.78649	1.5417	NA	1.6293	1.65591	1.67123	1.5855	0.72762	0.740908	0.664936	0.0719176	0.0701074	0.0374983
A8IZC0	Predicted protein	2	1.00925	1.01859	0.809096	0.654636	0.519996	0.570164	0.704693	0.322107	0.77983	0.945647	0.581599	0.60221	-0.0806269	-0.781904	-0.731661	0.782987	0.0124809	0.0377487
A8IZS7	Predicted protein	9	3.37287	9.81749	12.0226	2.83139	6.54636	11.1686	2.46604	8.31764	10	8.40434	6.8488	6.92789	3.07113	2.77585	2.79242	0.000269634	0.00314468	0.00112212
A8IZU4	Predicted protein	5	0.469894	0.444631	0.465586	0.270396	0.313329	0.285759	0.0879022	0.340408	0.151356	0.460037	0.289828	0.193222	-1.12018	-1.78673	-2.37167	0.00246234	0.000975178	0.00244682
A8IZY2	Predicted protein	3	1.49968	0.717794	0.787046	0.207014	0.0847227	0.220801	0.169044	0.0981748	0.229087	1.00151	0.170846	0.165435	0.00217447	-2.54923	-2.59566	0.875815	0.00250414	0.00241372
A8J032	Predicted protein	8	0.405509	0.691831	0.801678	0.613762	1.00925	1.20226	0.559758	0.801678	0.816582	0.633006	0.941759	0.726006	-0.65971	-0.0865695	-0.461947	0.0368135	0.578092	0.0516425
A8J050	Predicted protein	10	4.16869	2.12814	2.39883	8.01678	4.09261	4.05509	9.28966	3.43558	4.83059	2.89855	5.38816	5.85194	1.53533	2.42979	2.54892	0.0149834	0.00692301	0.000891134
A8J0A0	Predicted protein	3	0.277971	0.0529663	0.121339	0.0990832	0.0288403	0.0990832	0.0765596	0.0613762	0.0660693	0.150759	0.0756689	0.0680017	-2.72969	-3.72416	-3.87828	0.0120283	0.00868486	0.00865029
A8J0A8	Predicted protein	6	0.359749	0.285759	0.928967	0.083946	0.20893	0.496592	0.226986	0.214783	0.216771	0.524825	0.263156	0.219513	-0.930091	-1.92601	-2.18762	0.0507432	0.00717867	0.00360901
A8J0B3	Predicted protein	11	0.510505	0.831764	0.253513	0.293765	0.277971	0.325087	0.293765	0.405509	0.185353	0.531927	0.298941	0.294876	-0.910699	-1.74207	-1.76182	0.129485	0.0205321	0.0203223
A8J0I7	Predicted protein	2	0.501187	0.47863	0.946237	0.469894	0.253513	0.642688	0.394457	0.534564	0.165959	0.642018	0.455365	0.364994	-0.639314	-1.1349	-1.45406	0.0350809	0.0100912	0.0213864
A8J0Q4	Predicted protein	3	5.49541	0.92045	0.717794	9.28966	2.01372	1.28233	8.09096	2.01372	0.83946	2.37788	4.19524	3.64805	1.24968	2.06875	1.86712	0.462032	0.04415	0.122033
A8J0S7	Predicted protein	3	0.275423	0.310456	0.444631	0.244343	0.172187	0.244343	0.188799	0.239883	0.319154	0.343503	0.220291	0.249279	-1.5416	-2.18252	-2.00417	0.000590915	2.72e-05	0.000134167
A8J0V9	Predicted protein	2	0.291072	NA	0.903649	0.161436	NA	0.444631	0.114815	NA	0.452897	0.59736	0.303033	0.283856	-0.743327	-1.72245	-1.81677	0.362922	0.0494227	0.0621086
A8J112	Predicted protein	8	16.1436	10.0925	10.9648	17.378	14.7231	15.5597	45.2898	27.2898	26.0615	12.4003	15.8869	32.8804	3.6323	3.98977	5.03915	0.000216917	0.0023934	0.000694345
A8J123	Predicted protein	1	1.77011	1.19124	0.981748	1.70608	1.22462	1.14815	1.80302	1.49969	1.1695	1.31437	1.35962	1.49073	0.394367	0.443201	0.576023	0.147509	0.0314345	0.0299809
A8J152	Predicted protein	20	0.731139	0.816582	0.698233	0.30479	0.258226	0.376704	0.0895365	0.195884	0.192309	0.748651	0.31324	0.159243	-0.417634	-1.67466	-2.6507	0.419826	0.0313091	0.0160287
A8J168	Predicted protein	9	1.52757	1.44544	1.1695	2.29087	1.58489	1.64437	1.92309	1.45881	1.40605	1.38084	1.84004	1.59599	0.465542	0.879741	0.674447	0.0413619	0.0169576	0.0203383
A8J175	Predicted protein	6	0.310456	0.636796	0.2208	0.237684	0.248886	0.244343	0.222844	0.199526	0.597035	0.389351	0.243638	0.339802	-1.36086	-2.03719	-1.55723	0.0171588	0.000113304	0.00461658
A8J1S8	Predicted protein	14	2.65461	2.26986	1.43219	3.83707	1.94089	1.47231	2.96483	1.22462	1.92309	2.11889	2.41676	2.03751	1.08331	1.27307	1.02681	0.116467	0.039323	0.0224264
A8J1W0	Predicted protein	4	0.586138	0.515229	0.515229	0.737904	0.685488	0.862979	0.654636	0.698232	0.887156	0.538865	0.762124	0.746675	-0.892004	-0.391903	-0.421448	0.0141504	0.063194	0.059673
A8J1W2	Predicted protein	1	0.765596	NA	0.981748	0.390841	NA	0.751623	0.698232	NA	0.586138	0.873672	0.571232	0.642185	-0.194836	-0.807851	-0.638939	0.347514	0.136988	0.0263211
A8J1Y2	Predicted protein	18	2.46604	1.78649	0.679204	3.10456	4.09261	1.58489	2.96483	3.28095	2.33346	1.64391	2.92735	2.85975	0.717132	1.5496	1.51589	0.323858	0.00607327	0.0158629
A8J218	Predicted protein	4	1.09648	0.751623	0.990832	0.758578	0.77268	0.77983	1.0666	0.751623	1.13763	0.946311	0.770363	0.985282	-0.079614	-0.37639	-0.0213912	0.501244	0.00481602	0.842346
A8J254	Predicted protein	1	0.47863	1.13763	1.18032	0.772681	1.20226	1.13763	1.41906	1.24738	1.41906	0.932193	1.03752	1.36183	-0.1013	0.053145	0.44555	0.681237	0.818056	0.0309884
A8J265	Predicted protein	10	1.09648	0.559758	0.91201	0.549541	0.380189	0.203236	0.444631	0.432514	0.175388	0.856082	0.377655	0.350844	-0.224179	-1.40486	-1.5111	0.532638	0.00628476	0.00450553
A8J2J4	Predicted protein	3	1.27057	0.731139	1.22462	0.461318	0.580765	0.666807	0.452898	0.390841	0.737904	1.07544	0.56963	0.527214	0.104931	-0.811904	-0.923539	0.68648	0.00537327	0.0126139
A8J2L0	Predicted protein	30	0.267917	0.334195	0.630957	0.0887156	0.0920449	0.177011	0.122462	0.0698232	0.157036	0.411023	0.119257	0.11644	-1.28271	-3.06785	-3.10234	0.0114151	0.00225386	0.00236391
A8J2M2	Predicted protein	4	1.15878	0.787045	0.724436	1.55597	1.20226	0.765596	1.44544	1.36773	1.28233	0.890086	1.17461	1.36517	-0.167983	0.23218	0.449076	0.247247	0.458438	0.0281493
A8J2Q0	Predicted protein	3	1.95884	0.751623	10.5682	1.59956	2.18776	7.44732	2.75423	1.59956	6.13762	4.42621	3.74488	3.49714	2.14607	1.90492	1.80617	0.212639	0.0268115	0.0242114
A8J2U5	Predicted protein	1	0.465586	NA	0.53951	0.679204	NA	1	0.356451	NA	0.744732	0.502548	0.839602	0.550591	-0.992666	-0.252223	-0.860946	0.0106354	0.319499	0.118344
A8J2Y2	Predicted protein	1	1.35519	1.08643	1.57036	1.14815	0.77983	2.22844	1.64437	2.77971	2.03236	1.33733	1.38547	2.15215	0.419351	0.470379	1.10578	0.07342	0.383086	0.0276922
A8J311	Predicted protein	2	1.05682	0.398107	3.90841	0.636795	0.340408	0.277971	0.539511	0.809096	0.630957	1.78778	0.418392	0.659855	0.838168	-1.25707	-0.59978	0.547373	0.045248	0.227637
A8J316	Predicted protein	1	1.48594	1.25893	NA	1.22462	0.981748	NA	1.47231	0.831764	NA	1.37243	1.10318	1.15204	0.456733	0.141671	0.204188	0.0328154	0.366696	0.662952
A8J354	Predicted protein	1	1.13763	0.954993	1.1695	0.310456	0.242103	0.630957	0.505824	0.0246604	0.416869	1.08737	0.394505	0.315785	0.120847	-1.34188	-1.66299	0.64922	0.00933928	0.0206833
A8J381	Predicted protein	2	0.787046	0.801678	1.15878	0.291072	0.277971	0.648634	0.260615	0.144544	0.141906	0.915834	0.405893	0.182355	-0.126842	-1.30083	-2.45518	0.582801	0.0126923	0.000617235
A8J383	Predicted protein	1	0.248886	0.394457	NA	0.0855067	0.265461	NA	0.251189	0.283139	NA	0.321672	0.175484	0.267164	-1.63634	-2.51059	-1.9042	0.0390906	0.0315501	0.0338746
A8J384	Predicted protein	1	0.586138	0.666807	0.737904	0.539511	0.293765	0.660693	0.524807	0.440555	0.90365	0.663616	0.49799	0.623004	-0.591579	-1.00581	-0.682687	0.0678162	0.0493299	0.0780834
A8J385	Predicted protein	1	0.353183	NA	0.564937	0.233346	NA	0.296483	0.461318	NA	0.539511	0.45906	0.264914	0.500414	-1.12325	-1.9164	-0.998806	0.0666653	0.0370506	0.07817
A8J3E4	Predicted protein	4	0.515229	0.672977	0.077983	0.301995	0.461318	0.0519996	0.444631	0.92045	0.119124	0.422063	0.271771	0.494735	-1.24447	-1.87954	-1.01527	0.0480825	0.0164533	0.0578609
A8J3F8	Predicted protein	14	0.642688	0.654636	0.809096	0.21677	0.285759	0.229087	0.265461	0.183654	0.128233	0.70214	0.243872	0.192449	-0.510169	-2.0358	-2.37745	0.0735494	0.00433071	0.00426724
A8J3L1	Predicted protein	8	1.28233	2.37684	1.1272	2.31206	3.43558	1.72187	2.18776	3.19154	1.83654	1.59546	2.48984	2.40528	0.673969	1.31605	1.2662	0.179571	0.033173	0.03267
A8J3N7	Predicted protein	6	0.698232	2.70396	6.08135	8.87156	6.85488	10.2802	11.9124	12.5893	10.4713	3.16118	8.66887	11.6577	1.66046	3.11584	3.54321	0.193977	0.0219198	0.0190321
A8J3Q5	Predicted protein	7	0.794328	0.57544	0.405508	0.591562	0.452898	0.474242	0.487528	0.224906	0.322107	0.591759	0.506234	0.344847	-0.756918	-0.982124	-1.53597	0.0302957	0.0203559	0.00885618
A8J3V4	Predicted protein	2	0.505825	0.591562	0.685488	0.469894	0.505825	0.758578	0.420727	0.359749	0.895365	0.594292	0.578099	0.558614	-0.750757	-0.790612	-0.840077	0.0172113	0.0134156	0.027656
A8J3V5	Predicted protein	2	NA	0.534564	0.870964	NA	0.591562	0.954993	NA	0.666807	0.711214	0.702764	0.773277	0.68901	-0.508888	-0.370943	-0.537403	0.212698	0.329848	0.00393787
A8J418	Predicted protein	7	7.44732	7.72681	2.63027	14.0605	14.1906	4.36516	19.4089	14.8594	5.05825	5.9348	10.8721	13.1088	2.5692	3.44255	3.71247	0.00478261	0.00444827	0.002496
A8J449	Predicted protein	6	0.83946	0.608135	1.07647	0.366438	0.765597	0.432514	0.432514	0.246604	0.465586	0.841353	0.521516	0.381568	-0.249216	-0.939216	-1.38999	0.239946	0.0629325	0.00648204
A8J4J2	Predicted protein	1	0.630957	0.420727	1.03753	0.586138	0.343558	0.801678	0.461317	0.322107	0.92045	0.696404	0.577125	0.567958	-0.522003	-0.793045	-0.816144	0.10834	0.0343371	0.043551
A8J4M1	Predicted protein	5	0.197697	0.717794	0.260615	0.539511	0.679204	0.717794	0.937562	0.937562	1.10662	0.392036	0.645503	0.993916	-1.35094	-0.631505	-0.00880425	0.0303662	0.0202449	0.899843
A8J4Z5	Predicted protein	4	0.322107	0.452898	0.301995	0.212814	0.519996	0.251189	0.140605	0.496593	0.343558	0.359	0.328	0.326918	-1.47794	-1.60823	-1.613	0.0374983	0.0539651	0.0524887
A8J500	Predicted protein	22	0.704693	0.981748	0.990832	0.717794	0.505825	0.816582	1.02802	0.519996	0.340408	0.892424	0.680067	0.629474	-0.164198	-0.556251	-0.667782	0.522543	0.0277716	0.0963521
A8J525	Predicted protein	14	0.275423	0.226986	0.510505	0.349945	0.207014	0.711213	0.359749	0.224906	1.15878	0.337638	0.422724	0.581144	-1.56645	-1.24221	-0.783033	0.00137201	0.014932	0.196877
A8J5B8	Predicted protein	27	1.13763	1.03753	0.920449	0.510505	0.461318	0.349945	0.265461	0.11272	0.226986	1.03187	0.440589	0.201722	0.0452593	-1.18249	-2.30956	0.854008	0.00460979	0.00138673
A8J5N1	Predicted protein	8	0.847228	0.428548	0.660694	0.554626	0.260615	0.608135	0.398107	0.140605	0.432514	0.64549	0.474459	0.323742	-0.631533	-1.07565	-1.62708	0.0298975	0.0132492	0.00487703
A8J5Z4	Predicted protein	8	0.483059	0.510505	0.586138	0.356451	0.672977	0.83946	0.340408	0.483059	0.356451	0.526567	0.622963	0.393306	-0.92531	-0.682782	-1.34628	0.00582204	0.0385386	0.0025918
A8J6G2	Predicted protein	3	2.44343	2.48886	2.1677	1.44544	1.38038	1.39316	1.43219	1.23595	1.10662	2.36666	1.40633	1.25825	1.24286	0.491932	0.331422	0.0417937	0.230263	0.445867
A8J6H6	Predicted protein	2	1.24738	0.648635	0.816582	0.870964	0.483059	0.448746	0.60256	0.524808	0.679204	0.9042	0.600923	0.60219	-0.145286	-0.734749	-0.731708	0.386831	0.0193958	0.0191385
A8J6H7	Predicted protein	16	0.887156	1.19124	1.20226	0.524807	0.608135	0.353183	0.359749	0.448746	0.366438	1.09355	0.495375	0.391644	0.129025	-1.01341	-1.35238	0.561863	0.00935221	0.00127574
A8J6L8	Predicted protein	3	0.570164	0.636796	0.636795	0.809096	0.83946	0.839459	0.580764	0.691831	0.465586	0.614585	0.829339	0.579394	-0.702315	-0.269967	-0.787384	0.0094379	0.121104	0.00385066
A8J6M6	Predicted protein	3	0.751623	0.416869	0.549541	0.57544	0.353183	0.376704	0.387258	0.293765	0.613762	0.572678	0.435109	0.431595	-0.804205	-1.20055	-1.21225	0.00905978	0.0021953	0.0128393
A8J6M9	Predicted protein	4	0.648634	0.625173	0.724436	0.220801	0.283139	0.359749	0.0717794	0.077983	0.231207	0.666081	0.287896	0.12699	-0.58623	-1.79638	-2.97722	0.0722615	0.00437687	0.00198992
A8J6R7	Predicted protein	14	3.98107	2.10863	2.10863	3.83707	3.16228	2.44343	4.16869	2.99227	2.35505	2.73278	3.14759	3.172	1.45037	1.65425	1.66539	0.0148483	0.000635991	0.000932968
A8J728	Predicted protein	7	1.34277	2.33346	2.03236	1.43219	1.23595	2.44343	2.05116	4.52898	2.63027	1.90286	1.70386	3.07014	0.92817	0.768803	1.6183	0.0175556	0.202609	0.00835045
A8J7D3	Predicted protein	6	5.01187	3.63078	6.25173	5.29663	4.09261	6.0256	4.13048	3.94457	3.34195	4.96479	5.13828	3.80567	2.31173	2.36129	1.92815	0.0419054	0.0234024	0.00291548
A8J7L4	Predicted protein	9	3.63078	1.94089	2.03236	21.4783	7.7983	8.87156	22.2844	9.20449	8.31764	2.53468	12.7161	13.2688	1.3418	3.66858	3.72997	0.0118555	0.000243688	3.47e-05
A8J7L6	Predicted protein	12	4.83059	3.94457	5.97035	9.28966	4.96592	8.16582	8.70963	6.54636	7.24436	4.91517	7.4738	7.50012	2.29724	2.90184	2.90691	0.00643806	0.00874772	0.0172856
A8J7S1	Predicted protein	16	0.772681	0.524807	0.83946	1.08643	1.40605	1.38038	1.43219	2.29087	2.10863	0.712316	1.29095	1.94389	-0.489411	0.368436	0.95895	0.434188	0.411305	0.0355027
A8J7U3	Predicted protein	5	4.16869	12.1339	4.40555	3.83707	18.5353	5.49541	4.57088	17.8649	6.60693	6.90271	9.28927	9.6809	2.78716	3.21556	3.27514	0.0159612	0.014002	0.0230801
A8J7X3	Predicted protein	2	0.879022	1	0.794329	0.772681	0.666807	0.554626	0.794328	0.461318	0.809096	0.891117	0.664704	0.688247	-0.166313	-0.589215	-0.539001	0.218707	0.0243734	0.167791
A8J801	Predicted protein	6	2.29087	1.41906	2.10863	3.13329	2.03236	3.25087	2.48886	1.75388	2.93765	1.93952	2.80551	2.39346	0.955698	1.48826	1.2591	0.0150192	0.00586125	0.0104977
A8J820	Predicted protein	1	1.22462	0.83946	1.03753	0.613762	0.698232	0.539511	0.229087	0.432514	0.57544	1.03387	0.617168	0.412347	0.0480519	-0.696264	-1.27807	0.888776	0.126649	0.0186558
A8J836	Predicted protein	2	4.13047	2.01372	3.0761	4.96592	1.38038	2.60615	4.32514	1.52757	3.28095	3.07343	2.98415	3.04455	1.61985	1.57732	1.60623	0.0296523	0.0263629	0.0572203
A8J8I4	Predicted protein	14	0.559758	0.847227	0.380189	0.77983	0.912011	0.691831	0.57544	0.77983	0.666807	0.595725	0.794557	0.674026	-0.747282	-0.331777	-0.569124	0.0241135	0.0155877	0.00407449
A8J8K9	Predicted protein	7	0.564937	0.483059	0.887156	0.444631	0.30761	0.258226	0.322107	0.253513	0.363078	0.645051	0.336822	0.312899	-0.632516	-1.56994	-1.67623	0.0703584	0.0187353	0.0112568
A8J8M0	Predicted protein	1	5.34564	2.63027	3.63078	3.37287	2.10863	2.24905	2.63027	0.524807	0.465586	3.8689	2.57685	1.20689	1.95192	1.36561	0.271291	0.0020589	0.019444	0.949372
A8J8Y6	Predicted protein	5	0.990832	0.895365	0.990832	0.92045	0.698232	0.711214	0.591562	0.496592	0.630957	0.95901	0.776632	0.573037	-0.0603828	-0.364697	-0.8033	0.66898	0.030622	0.00743854
A8J8Z9	Predicted protein	2	1.62929	0.77983	NA	0.57544	0.666807	NA	0.465586	0.654636	NA	1.20456	0.621123	0.560111	0.268509	-0.687048	-0.836215	0.672722	0.0277201	0.0576039
A8J938	Predicted protein	9	1.01859	1.72187	1.94089	1.67494	2.48886	2.42103	1.61436	3.0761	3.43558	1.56045	2.19494	2.70868	0.641961	1.13418	1.43759	0.152139	0.0389038	0.0322476
A8J9C1	Predicted protein	6	1.61436	1.11686	0.990832	2.91072	2.1677	1.8197	2.65461	3.46737	1.33045	1.24068	2.29937	2.48414	0.311136	1.20124	1.31275	0.415829	0.0187548	0.0175632
A8J9C6	Predicted protein	11	0.77983	0.765597	1.11686	0.737904	0.60256	0.559757	0.591562	0.474242	0.353183	0.88743	0.633407	0.472996	-0.172295	-0.658795	-1.0801	0.785131	0.0584359	0.0167895
A8J9D3	Predicted protein	1	0.698232	0.887156	0.92045	0.717794	0.787046	0.895365	0.636796	0.660694	0.895365	0.83528	0.800069	0.730951	-0.259669	-0.321805	-0.452152	0.112686	0.035446	0.0448605
A8J9E7	Predicted protein	2	NA	0.954993	1.36773	NA	1.20226	1.43219	NA	1	1.33045	1.16136	1.31723	1.16523	0.215816	0.397503	0.220611	0.441998	0.0483662	0.321645
A8J9K1	Predicted protein	9	0.946237	0.862978	1.41906	0.501187	0.322107	0.457088	0.483059	0.401791	0.737904	1.07609	0.426794	0.540918	0.1058	-1.22839	-0.886518	0.664731	0.0006066	0.00617823
A8J9M9	Predicted protein	4	0.544502	0.698232	0.654636	0.685488	0.524807	0.37325	0.465586	0.469894	0.111686	0.632457	0.527848	0.349055	-0.660961	-0.921804	-1.51847	0.0369278	0.0580374	0.0178518
A8J9P4	Predicted protein	12	1.28233	2.0893	5.97035	1.78649	1.90546	5.7544	1.40605	2.35505	4.65586	3.11399	3.14878	2.80565	1.63877	1.65479	1.48834	0.0825841	0.0307413	0.0568802
A8J9U7	Predicted protein	1	NA	0.366438	1.31826	NA	0.831764	0.765597	NA	0.870963	0.809096	0.842347	0.79868	0.84003	-0.247514	-0.32431	-0.251488	0.786045	0.0162258	0.0212433
A8J9X5	Predicted protein	6	0.666807	0.928966	0.946237	0.704693	0.448745	0.597035	0.465586	0.401791	0.887156	0.847337	0.583491	0.584844	-0.238993	-0.777217	-0.773876	0.329034	0.04362	0.143437
A8J9Y5	Predicted protein	2	1.41906	2.6546	3.37287	1.83654	3.69828	3.0761	1.35519	3.49945	2.51189	2.48218	2.87031	2.45551	1.31161	1.5212	1.29602	0.07567	0.00790332	0.0143917
A8JA22	Predicted protein	3	5.54626	1.27057	6.13762	6.25173	9.12011	7.7268	6.79204	10.8643	11.1686	4.31815	7.69955	9.60831	2.11041	2.94477	3.26428	0.132571	0.0193926	0.0278488
A8JA59	Predicted protein	8	1.49968	1.25893	1.83654	1.69044	1.36773	2.05116	2.07014	1.75388	2.24905	1.53172	1.70311	2.02436	0.615149	0.768172	1.01746	0.0505148	0.0335736	0.00340401
A8JAA8	Predicted protein	5	0.510505	0.772681	0.698233	0.41687	0.794328	0.461318	0.580765	0.492039	0.591562	0.660473	0.557505	0.554789	-0.598429	-0.842943	-0.84999	0.0708805	0.0793806	0.0036594
A8JAB9	Predicted protein	6	1.92309	12.1339	5.91562	5.7544	22.0801	8.95365	5.97035	20.3236	6.36795	6.65753	12.2627	10.8873	2.73499	3.6162	3.44457	0.0803441	0.00813554	0.000332565
A8JAG1	Predicted protein	18	5.29663	4.96592	2.12814	5.39511	6.91831	3.69828	6.25173	5.10505	2.1677	4.13023	5.33723	4.50816	2.04622	2.41609	2.17254	0.0356748	0.03905	0.0409471
A8JAK5	Predicted protein	2	1.08643	1.11686	0.855067	0.824138	0.636796	0.37325	0.972747	0.630957	0.608135	1.01945	0.611395	0.73728	0.0277936	-0.709824	-0.439716	0.961522	0.0348638	0.109486
A8JAQ2	Predicted protein	4	0.90365	0.758578	1.13763	0.816582	0.260615	0.711214	0.794328	0.390841	0.570165	0.933285	0.596137	0.585111	-0.0996105	-0.746284	-0.773217	0.47994	0.056707	0.0284696
A8JAX9	Predicted protein	14	2.22844	1.23595	0.954993	6.0256	3.8019	2.93765	6.79203	2.93765	3.0761	1.47313	4.25505	4.26859	0.55888	2.08917	2.09376	0.399243	0.0350311	0.0145358
A8JB73	Predicted protein	5	0.135519	0.608135	0.444631	0.226986	0.147231	0.164437	0.0895364	0.203236	0.293765	0.396095	0.179552	0.195512	-1.33608	-2.47753	-2.35467	0.0173971	0.00443347	0.00429231
A8JBG0	Predicted protein	23	0.704693	1.04713	0.787046	0.436516	0.37325	0.394457	0.299226	0.183654	0.293765	0.846289	0.401408	0.258882	-0.240777	-1.31686	-1.94963	0.216845	0.00220597	0.00138734
A8JBL6	Predicted protein	13	0.591562	0.483059	0.210863	1.97697	1.72187	1.25893	1.87068	1.48594	0.809095	0.428494	1.65259	1.38857	-1.22265	0.724727	0.473601	0.0471213	0.141884	0.423516
A8JBZ8	Predicted protein	2	2.22844	0.679204	10.5682	3.10456	1.39316	10.9648	3.90841	1.77011	17.378	4.49194	5.15417	7.68551	2.16734	2.36574	2.94214	0.275836	0.080713	0.0174557
A8JC08	Predicted protein	7	3.25087	0.990832	1.78649	3.40408	1.94089	2.1677	2.26987	1.36773	1.7378	2.0094	2.50422	1.7918	1.00676	1.32436	0.841408	0.203099	0.0379915	0.0740185
A8JC14	Predicted protein	6	0.549541	0.383707	0.49204	1.00925	0.660694	0.887156	0.672977	1.05682	0.744733	0.475096	0.852368	0.824842	-1.07371	-0.230452	-0.27781	0.0130805	0.395887	0.382429
A8JC15	Predicted protein	2	0.325087	0.310456	0.37325	0.020893	0.0981748	0.242103	0.0366438	0.0704693	0.255859	0.336264	0.12039	0.120991	-1.57233	-3.05421	-3.04703	0.000894641	0.000871263	0.000997799
A8JC18	Predicted protein	8	1.58489	1.40605	1.65959	2.99226	1.52757	2.01372	2.80543	1.44544	2.14783	1.55018	2.17785	2.1329	0.632432	1.12291	1.09282	0.0379455	0.105828	0.0951887
A8JC37	Predicted protein	5	0.704693	0.847228	1.30617	0.580765	0.724436	0.990832	0.316228	0.529663	0.42462	0.952697	0.765344	0.423504	-0.0699102	-0.385819	-1.23955	0.605698	0.174625	0.0309341
A8JC61	Predicted protein	3	NA	1.02802	1.19124	NA	1.43219	1.39316	NA	1.20226	1.01859	1.10963	1.41267	1.11043	0.150077	0.498427	0.151116	0.232637	0.0138496	0.428341
A8JC76	Predicted protein	6	3.40408	1.23595	1.52757	4.57088	2.35505	2.39883	4.87528	2.29087	2.29087	2.05587	3.10825	3.15234	1.03975	1.6361	1.65642	0.0469528	0.00209815	0.00142141
A8JC99	Predicted protein	20	7.7268	3.7325	2.58226	17.2187	6.54636	8.09096	13.1826	5.86138	5.05825	4.68052	10.6187	8.03407	2.22667	3.40853	3.00613	0.0155304	0.000380249	0.00325468
A8JCA2	Predicted protein	2	8.87156	1.40605	2.77971	6.66807	1.27057	2.48886	3.83707	1.77011	2.70396	4.35244	3.47583	2.77038	2.12182	1.79736	1.47008	0.0290143	0.0252992	0.044416
A8JCC4	Predicted protein	4	0.457088	0.492039	0.515229	0.30761	0.444631	0.239883	0.226986	0.679204	0.159956	0.488119	0.330708	0.355382	-1.0347	-1.59637	-1.49256	0.0616051	0.0414255	0.12535
A8JCF2	Predicted protein	1	0.83946	0.981749	0.887157	1.72187	1.34277	1.77011	1.0666	1.6293	1.34276	0.902788	1.61158	1.34622	-0.14754	0.688477	0.428913	0.154136	0.0413767	0.0722217
A8JCJ9	Predicted protein	16	0.304789	0.363078	0.299226	0.42462	0.310456	0.343558	0.597035	0.428549	0.316228	0.322365	0.359544	0.447271	-1.63323	-1.47576	-1.16078	0.0057544	0.0109719	0.0259234
A8JCP6	Predicted protein	1	1.99526	1.70608	1.21339	2.85759	3.10456	1.97697	2.22844	1.95884	1.27057	1.63824	2.64637	1.81928	0.712151	1.40402	0.863371	0.0167102	0.00265494	0.00922921
A8JCQ6	Predicted protein	2	0.359749	0.787046	0.920449	0.0937563	0.346737	0.0625173	0.170608	0.394457	0.0672977	0.689082	0.16767	0.210788	-0.537253	-2.5763	-2.24614	0.236286	0.0270992	0.0354329
A8JCT0	Predicted protein	3	3.87258	1.45881	1.49968	26.0615	3.37287	2.37684	38.7258	5.80764	1.38038	2.27703	10.6038	15.3046	1.18715	3.4065	3.93589	0.440808	0.0087343	0.0876047
A8JCW7	Predicted protein	8	3.83707	1.31826	2.14783	4.2462	3.16228	2.10863	3.0761	3.16228	1.87068	2.43439	3.17237	2.70302	1.28356	1.66556	1.43457	0.199748	0.0443833	0.10226
A8JD33	Predicted protein	19	1.44544	1.59956	2.18776	3.10456	1.5417	2.67917	1.97697	1.33045	2.63027	1.74425	2.44181	1.97923	0.802609	1.28795	0.98494	0.17635	0.0157816	0.120511
A8JD66	Predicted protein	2	3.31131	7.72681	2.10863	3.10456	12.2462	2.46604	2.35505	5.64937	3.63078	4.38225	5.93892	3.8784	2.13167	2.5702	1.95546	0.04279	0.114872	0.0117504
A8JDA2	Predicted protein	10	2.99226	2.01372	2.26986	1.11686	1.21339	1.58489	1.00925	0.524807	1.70608	2.42528	1.30505	1.08005	1.27815	0.384104	0.111095	0.00288885	0.348588	0.940962
A8JDK2	Predicted protein	14	0.619441	0.313329	0.772681	0.420727	0.301995	0.57544	0.501187	0.363078	0.809096	0.568483	0.432721	0.557787	-0.81481	-1.20849	-0.842214	0.0857018	0.0253988	0.0507279
A8JDQ7	Predicted protein	16	2.35505	4.44631	1.19124	3.87258	4.36516	2.51189	3.01995	6.08135	2.12814	2.6642	3.58321	3.74315	1.4137	1.84125	1.90425	0.071207	0.00207899	0.0184255
A8JDS6	Predicted protein	1	0.49204	0.580764	0.60256	0.210863	0.597035	0.301995	0.212814	0.711213	0.401791	0.558455	0.369964	0.441939	-0.840488	-1.43454	-1.17808	0.000540363	0.00406633	0.0128815
A8JDX3	Predicted protein	2	2.42103	1.97697	7.04693	3.13329	2.35505	7.11214	2.29087	0.77983	7.94328	3.81498	4.20016	3.67133	1.93167	2.07044	1.8763	0.0212048	0.00421514	0.189208
A8JED2	Predicted protein	7	0.744732	0.758577	0.625173	1.77011	1.64437	1.20226	0.313329	0.717794	0.549541	0.709494	1.53891	0.526888	-0.495137	0.621914	-0.924432	0.236426	0.240398	0.0415975
A8JEF5	Predicted protein	3	0.636795	0.928966	0.529663	0.185353	0.401791	0.296483	0.231206	0.248886	0.469894	0.698475	0.294542	0.316662	-0.51772	-1.76345	-1.65898	0.327653	0.0119762	0.00670708
A8JEG6	Predicted protein	8	0.280543	0.405509	0.717794	0.180302	0.118032	0.246604	0.169044	0.0855067	0.109648	0.467949	0.181646	0.1214	-1.09558	-2.4608	-3.04216	0.0346809	0.0101934	0.00891977
A8JEN9	Predicted protein	3	3.59749	10	3.59749	3.04789	7.65597	3.37287	3.63078	7.87046	3.40408	5.73166	4.69224	4.96844	2.51895	2.23028	2.31279	0.0131551	0.0220243	0.0354705
A8JEQ7	Predicted protein	5	2.01372	1.94089	3.16228	2.03236	2.67917	2.14783	0.937562	2.05116	2.14783	2.3723	2.28645	1.71219	1.24628	1.19311	0.775839	0.0177594	0.117907	0.283407
A8JEX2	Predicted protein	5	1.52757	1.31826	1.5417	3.83707	2.208	2.63027	2.99226	5.7544	4.61318	1.46251	2.89178	4.45328	0.548444	1.53196	2.15487	0.229158	0.121877	0.000172176
A8JF88	Predicted protein	7	0.586138	0.291072	0.349945	0.539511	0.366438	0.313328	0.207014	0.258226	0.11695	0.409052	0.406426	0.194063	-1.28964	-1.29894	-2.3654	0.00437284	0.00250398	0.000832249
A8JFX5	Predicted protein	2	0.672977	0.887156	0.258226	0.398107	0.794328	0.100925	0.2208	0.679204	0.0698233	0.60612	0.43112	0.323276	-0.722325	-1.21384	-1.62916	0.106207	0.0576828	0.0376906
A8JFZ2	Predicted protein	32	0.613762	0.549541	0.534564	0.194089	0.183654	0.151356	0.0903649	0.110662	0.127057	0.565956	0.176366	0.109362	-0.821239	-2.50335	-3.19282	0.00474914	0.000128855	7.14e-05
A8JG05	Predicted protein	2	1.69044	1.59956	1.24738	0.272898	1	0.937562	0.744732	0.787046	0.887156	1.51246	0.73682	0.806311	0.596898	-0.440616	-0.310591	0.0419587	0.261705	0.0466367
A8JG35	Predicted protein	6	1.43219	0.685488	0.744732	0.642688	0.57544	0.340408	0.554626	0.440555	0.452898	0.954136	0.519512	0.482693	-0.0677331	-0.944771	-1.05082	0.505932	0.0521194	0.0339143
A8JGE6	Predicted protein	5	0.648634	0.83946	1.05682	0.452898	0.608135	0.570164	0.461318	0.887156	0.724436	0.848304	0.543732	0.69097	-0.237347	-0.879031	-0.533305	0.30628	0.0277481	0.213921
A8JGI1	Predicted protein	7	4.96592	4.87529	3.43558	8.31764	5.91562	3.53183	7.51623	7.24436	4.05509	4.4256	5.9217	6.27189	2.14587	2.56601	2.6489	0.122407	0.0473964	0.0612678
A8JGI8	Predicted protein	14	4.87528	6.0256	4.44631	2.44343	3.16228	3.37287	2.51189	2.93765	2.29087	5.11573	2.99286	2.58014	2.35494	1.58153	1.36745	0.00183398	0.0245555	0.00408488
A8JH01	Predicted protein	14	1.80302	0.809096	0.49204	4.16869	2.99227	1.43219	2.96483	2.35505	1.83654	1.03472	2.86438	2.38547	0.0492372	1.51822	1.25428	0.587091	0.022859	0.103936
A8JH10	Predicted protein	4	1.8197	4.05509	1.7378	0.737904	0.679204	0.887156	0.253513	0.636796	0.207014	2.53753	0.768088	0.365774	1.34342	-0.380657	-1.45097	0.00624378	0.514796	0.0349831
A8JH58	Predicted protein	40	6.42688	6.85488	0.937562	20.3236	24.2103	6.98233	17.8649	22.6986	7.7983	4.73977	17.1721	16.1206	2.24482	4.10199	4.01083	0.101149	0.00549486	0.00102443
A8JH74	Predicted protein	2	0.794328	0.416869	NA	0.529663	0.288403	NA	0.559758	0.233346	NA	0.605599	0.409033	0.396552	-0.723566	-1.28971	-1.33442	0.130096	0.034496	0.056168
A8JH83	Predicted protein	4	0.608135	0.559758	0.625172	0.288403	0.440555	0.239883	0.237684	0.619441	0.698232	0.597688	0.322947	0.518452	-0.742535	-1.63063	-0.947717	0.0318362	0.0129935	0.0821287
A8JH97	Predicted protein	9	0.679204	0.887156	0.698232	0.246604	0.296483	0.134276	0.255859	0.17378	0.0704693	0.754864	0.225788	0.166703	-0.405711	-2.14696	-2.58465	0.0921584	0.000721956	0.000595999
A8JHB7	Predicted protein	25	1.30617	0.862979	0.679204	0.398107	0.660693	0.428549	0.145881	0.115878	0.128233	0.949451	0.495783	0.129997	-0.0748344	-1.01222	-2.94345	0.64299	0.103629	0.0178993
A8JHD6	Predicted protein	1	0.679204	0.310456	1.02802	0.544503	0.602559	0.679204	0.613762	0.704693	2.22844	0.672559	0.608755	1.1823	-0.572268	-0.716066	0.241592	0.299241	0.0147652	0.717686
A8JHJ5	Predicted protein	7	0.12942	0.1	0.178649	0.0765597	0.158489	0.187068	0.0672977	0.148594	0.144544	0.136023	0.140706	0.120145	-2.87808	-2.82925	-3.05715	0.0186815	0.0195407	0.0167307
A8JI70	Predicted protein	2	0.436516	0.666807	0.432514	1.27057	0.855066	0.60256	1.35519	0.597035	0.524808	0.511946	0.9094	0.825678	-0.965938	-0.137013	-0.276349	0.00409009	0.58154	0.478475
A8JIG5	Predicted protein	1	0.77983	1.41906	0.794328	0.461318	0.619441	0.613762	0.554626	0.724436	0.420726	0.997738	0.56484	0.566596	-0.00326642	-0.824085	-0.819607	0.6966	0.0509413	0.0438088
A8HM32	Predicted protein (Fragment)	7	2.72898	5.01187	4.83059	3.63078	4.9204	7.24436	4.28549	5.59758	8.87156	4.19048	5.26518	6.25154	2.06712	2.39648	2.64421	0.0298031	0.00149582	0.000743718
A8HMC5	Predicted protein (Fragment)	2	0.401791	0.862978	0.92045	0.346737	0.744732	0.505825	0.235505	0.487528	0.299226	0.728406	0.532431	0.340753	-0.457185	-0.909333	-1.5532	0.202442	0.0387266	0.014485
A8HMR0	Predicted protein (Fragment)	1	0.349945	NA	0.310456	0.356451	NA	0.310456	0.549541	NA	0.570164	0.330201	0.333454	0.559853	-1.59859	-1.58444	-0.836881	0.000867846	0.00118831	0.000548411
A8HMY8	Predicted protein (Fragment)	2	0.328095	0.47863	0.465586	0.448745	0.461318	0.474242	0.277971	0.452898	0.390841	0.424104	0.461435	0.373903	-1.23751	-1.1158	-1.41926	0.0376186	0.0376761	0.0248425
A8HMZ3	Predicted protein (Fragment)	9	0.231206	0.155597	0.195885	0.0698232	0.0487528	0.0824138	0.0691831	0.111686	0.105682	0.194229	0.0669966	0.0955171	-2.36417	-3.89977	-3.3881	0.00449314	0.00266111	0.00317167
A8HNF4	Predicted protein (Fragment)	6	1.05682	1.58489	1.19124	0.296483	0.432514	0.30479	0.394457	0.452897	0.954993	1.27765	0.344595	0.600782	0.353494	-1.53702	-0.735085	0.154898	0.00528002	0.235032
A8HNJ4	Predicted protein (Fragment)	5	2.31207	2.58226	1.97697	2.44343	2.67917	3.53183	1.8197	2.1677	1.78649	2.29043	2.88481	1.92463	1.19562	1.52848	0.944581	0.0223973	0.00143795	0.0193496
A8HNW4	Predicted protein (Fragment)	1	2.77971	16.9044	1.75388	13.1826	83.946	5.24808	12.7057	87.0964	6.36795	7.146	34.1255	35.39	2.83714	5.09278	5.14527	0.205692	0.0303853	0.0372494
A8HP46	Predicted protein (Fragment)	6	1.87068	1.13763	0.737904	2.12814	1.6293	1.39316	2.05116	1.67494	2.05116	1.24874	1.71686	1.92576	0.320471	0.779775	0.945424	0.533664	0.071751	0.015649
A8HQ99	Predicted protein (Fragment)	4	0.737904	0.963829	1.01859	0.570165	0.772681	0.847227	0.258226	0.912011	0.801678	0.906775	0.730024	0.657305	-0.141184	-0.453984	-0.605365	0.239863	0.024629	0.114192
A8HQC1	Predicted protein (Fragment)	3	0.469894	0.510505	0.895365	0.30761	0.394457	0.440555	0.465586	0.328095	0.195884	0.625255	0.380874	0.329855	-0.677484	-1.39261	-1.60009	0.0776799	0.0278251	0.0398276
A8HQR3	Predicted protein (Fragment)	1	3.87258	1.10662	1.57036	5.05825	1.58489	1.7378	4.65586	3.22107	1.99526	2.18319	2.79365	3.29073	1.12644	1.48215	1.71841	0.0633265	0.0154268	0.0582798
A8HRT2	Predicted protein (Fragment)	2	0.60256	0.666807	0.564937	0.483059	0.564937	0.751623	0.608135	0.60256	0.625173	0.611435	0.599873	0.611956	-0.70973	-0.737271	-0.7085	0.00713642	0.0257046	0.0039272
A8HRV2	Predicted protein (Fragment)	14	15.417	1.49968	0.597035	32.2107	4.32514	2.07014	16.1436	4.13048	1.7378	5.83791	12.8687	7.33729	2.54545	3.68579	2.87525	0.309169	0.056966	0.0100211
A8HSX0	Predicted protein (Fragment)	2	NA	0.619441	0.937562	NA	0.564937	0.711214	NA	0.534564	0.765597	0.778502	0.638075	0.650081	-0.361228	-0.648201	-0.62131	0.229445	0.0280371	0.0683161
A8HTR3	Predicted protein (Fragment)	6	1.02802	0.586138	0.698232	0.711214	0.685488	0.559758	0.765597	0.879022	0.597035	0.770796	0.652153	0.747218	-0.37558	-0.616717	-0.420399	0.385137	0.0390401	0.0789842
A8HU02	Predicted protein (Fragment)	2	1.24738	1.36773	3.69828	1.41906	1.35519	3.90841	1.35519	1.33045	4.74242	2.10446	2.22755	2.47602	1.07345	1.15546	1.30802	0.0595098	0.0475971	0.0928908
A8HU30	Predicted protein (Fragment)	9	2.91072	2.55859	1.85353	4.65586	4.09261	4.09261	2.39883	3.22107	5.34564	2.44095	4.28036	3.65518	1.28744	2.09773	1.86994	0.0903039	0.0178607	0.0638782
A8HVG0	Predicted protein (Fragment)	9	0.387258	0.49204	0.60256	0.416869	0.293765	0.390841	0.461318	0.369828	0.831764	0.493952	0.367158	0.554303	-1.01756	-1.44553	-0.851253	0.0125209	0.0032409	0.0250433
A8HVL4	Predicted protein (Fragment)	8	0.212814	0.510505	0.510505	0.452898	0.398107	0.444631	0.420727	0.285759	0.602559	0.411275	0.431879	0.436348	-1.28183	-1.2113	-1.19645	0.0323137	0.0496156	0.0674517
A8HW13	Predicted protein (Fragment)	11	1.20226	0.954993	1.11686	2.65461	2.63027	2.42103	1.90546	2.72898	2.60615	1.09137	2.56863	2.41353	0.126145	1.361	1.27115	0.733999	0.0395011	0.00995418
A8HWJ2	Predicted protein (Fragment)	4	1.52757	1.1695	0.744732	2.93765	2.24905	1.51356	3.13328	3.01995	1.94089	1.14727	2.23342	2.69804	0.198199	1.15926	1.43191	0.814288	0.0104594	0.00380776
A8HZ23	Predicted protein (Fragment)	9	0.60256	0.619441	0.937562	0.704693	0.549541	0.887156	0.580764	0.492039	0.981748	0.719854	0.713797	0.684851	-0.474223	-0.486415	-0.546139	0.0586961	0.0357263	0.0597916
A8I026	Predicted protein (Fragment)	3	0.436516	0.60256	NA	0.115878	0.334195	NA	0.420726	0.291072	NA	0.519538	0.225036	0.355899	-0.9447	-2.15177	-1.49046	0.0994799	0.0493808	0.0946048
A8I2D8	Predicted protein (Fragment)	1	1.1272	0.990832	1.03753	1.45881	1.18032	1.07647	1.38038	1.22462	1.1272	1.05185	1.23853	1.24407	0.0729323	0.308633	0.315063	0.61247	0.0723065	0.0339173
A8I2G3	Predicted protein (Fragment)	4	0.474242	0.654636	0.465586	0.698232	0.413047	0.487528	0.424619	0.376704	0.642688	0.531488	0.532936	0.481337	-0.911891	-0.907966	-1.05488	0.00257975	0.0201478	0.00394723
A8I2Y4	Predicted protein (Fragment)	5	0.672977	0.704693	0.405509	0.183654	0.325087	0.233346	0.428549	0.619441	0.440555	0.594393	0.247362	0.496182	-0.750511	-2.0153	-1.01106	0.0661174	0.00779022	0.0282045
A8I343	Predicted protein (Fragment)	6	2.96483	4.61317	4.74242	9.90832	5.44503	4.61318	8.24138	6.13762	5.01187	4.10681	6.65551	6.46362	2.03802	2.73455	2.69234	0.00409575	0.0740795	0.0277062
A8I3E9	Predicted protein (Fragment)	7	0.711213	0.954992	1.11686	0.534564	0.534564	0.619441	0.60256	0.444631	0.92045	0.92769	0.562857	0.65588	-0.108286	-0.829161	-0.608496	0.619562	0.00933293	0.145977
A8I3F6	Predicted protein (Fragment)	1	0.862979	0.972747	0.765596	0.704693	0.42462	0.912011	0.724436	0.519996	0.809096	0.867107	0.680441	0.684509	-0.205717	-0.555458	-0.546858	0.21292	0.0788778	0.0180463
A8I590	Predicted protein (Fragment)	2	0.831763	0.483059	0.928967	0.549541	0.519996	0.772681	0.296483	0.452898	0.724436	0.74793	0.614072	0.491272	-0.419025	-0.703519	-1.02541	0.212659	0.0303789	0.0309334
A8I5B9	Predicted protein (Fragment)	1	0.319154	0.787046	0.559758	0.564937	0.591562	0.685488	0.57544	0.758577	0.751623	0.555319	0.613996	0.695214	-0.848611	-0.703699	-0.524472	0.101227	0.0193313	0.0870732
A8I675	Predicted protein (Fragment)	5	0.409261	0.809096	0.444631	0.847227	0.660693	0.613762	0.401791	0.448745	0.751623	0.554329	0.707228	0.534053	-0.851185	-0.499754	-0.904945	0.0576168	0.0212739	0.05924
A8I741	Predicted protein (Fragment)	2	0.990832	0.724436	1.11686	0.394457	0.319154	0.487529	0.313329	0.183654	0.42462	0.944044	0.40038	0.307201	-0.0830744	-1.32056	-1.70275	0.568395	0.00086034	0.00101733
A8I751	Predicted protein (Fragment)	8	0.440555	0.349945	0.246604	0.398107	0.205116	0.328095	0.346737	0.110662	0.293765	0.345701	0.31044	0.250388	-1.5324	-1.68762	-1.99776	0.0495017	0.0347253	0.026497
A8I754	Predicted protein (Fragment)	1	1.02802	1.31826	2.22844	1.40605	1.45881	1.58489	0.937562	1.35519	2.05116	1.5249	1.48325	1.44797	0.608717	0.568763	0.534033	0.151552	0.0462008	0.200375
A8I8E0	Predicted protein (Fragment)	2	0.758578	0.972747	0.685488	0.524807	0.57544	0.42462	0.465586	0.544503	0.158489	0.805604	0.508289	0.389526	-0.311856	-0.976279	-1.36021	0.12684	0.0120906	0.0124705
A8I8V5	Predicted protein (Fragment)	16	0.515229	0.731139	0.413047	1.72187	1.92309	1.13763	1.51356	1.2942	1.09648	0.553138	1.5942	1.30141	-0.854287	0.672829	0.380078	0.00710103	0.0301315	0.0335023
A8I9D3	Predicted protein (Fragment)	3	0.285759	0.380189	0.704693	0.229087	0.432514	0.539511	0.145881	0.246604	0.383707	0.456881	0.400371	0.258731	-1.13011	-1.32059	-1.95048	0.0303697	0.0218696	0.0112364
A8IBY2	Predicted protein (Fragment)	19	0.263027	0.751623	0.260615	0.496592	0.549541	0.356451	0.296483	0.299226	0.255859	0.425088	0.467528	0.283856	-1.23417	-1.09688	-1.81677	0.0250875	0.0408216	0.0134751
A8ICG4	Predicted protein (Fragment)	12	2.33346	3.13329	2.20801	4.36516	6.66807	4.40555	2.85759	6.79204	3.69828	2.55825	5.14626	4.4493	1.35516	2.36352	2.15358	0.00556827	0.00208561	0.0195873
A8ICG7	Predicted protein (Fragment)	7	3.94457	3.98107	1.34276	5.39511	6.54636	4.05508	5.10505	6.85488	4.13047	3.08947	5.33218	5.36347	1.62736	2.41473	2.42317	0.0252986	0.0293815	0.0341598
A8ICN2	Predicted protein (Fragment)	8	9.54992	1.36773	0.711214	13.8038	2.72898	1.85353	13.4276	2.72898	2.14783	3.87629	6.12878	6.10149	1.95468	2.6156	2.60916	0.371345	0.0198591	0.0276605
A8ICU7	Predicted protein (Fragment)	8	0.879023	0.654636	0.765597	0.539511	0.487529	0.148594	0.316228	0.461318	1.02802	0.766419	0.391878	0.601854	-0.383796	-1.35152	-0.732514	0.0982191	0.0211954	0.215503
A8ICY4	Predicted protein (Fragment)	6	1.65959	2.22844	2.31206	3.46737	3.53183	3.46737	5.29663	4.28549	4.24619	2.0667	3.48886	4.60944	1.04733	1.80275	2.20459	0.234094	0.0886489	0.0476364
A8IES0	Predicted protein (Fragment)	3	1.05682	1.38038	0.340408	2.83139	3.87258	1.47231	2.46604	3.25087	1.7378	0.92587	2.72543	2.4849	-0.111119	1.44648	1.31319	0.524919	0.0374755	0.0431265
A8IES3	Predicted protein (Fragment)	12	1.03753	0.679204	0.654636	2.42103	1.64437	1.67494	2.63027	1.44544	1.57036	0.790456	1.91345	1.88202	-0.339243	0.936175	0.912285	0.285366	0.0439175	0.102925
A8IET6	Predicted protein (Fragment)	13	2.10863	1.77011	2.03236	1.64437	1.70608	2.24905	1.65959	1.41906	2.42103	1.97037	1.8665	1.83322	0.978463	0.900338	0.874384	0.0629269	0.0852499	0.0480683
A8IF73	Predicted protein (Fragment)	4	0.457088	0.679204	0.501187	0.138038	0.390841	0.233346	0.0685488	0.515229	0.159956	0.545827	0.254075	0.247911	-0.873486	-1.97667	-2.0121	0.00887735	0.00166906	0.00708773
A8IG58	Predicted protein (Fragment)	28	5.39511	2.35505	2.44343	13.8038	4.40555	5.44503	13.3045	6.13762	6.66807	3.39786	7.88481	8.70341	1.76463	2.97908	3.12158	0.00640244	0.00116216	0.00164987
A8IGU1	Predicted protein (Fragment)	3	0.855067	0.731139	0.564937	0.895365	0.283139	0.242103	0.751623	0.483059	0.288403	0.717047	0.473536	0.507695	-0.479859	-1.07846	-0.977966	0.146508	0.0554003	0.0407048
A8IH75	Predicted protein (Fragment)	8	0.912011	0.870964	0.855067	0.316228	0.248886	0.21677	0.130617	0.260615	0.0751623	0.879347	0.260628	0.155465	-0.185495	-1.93994	-2.68534	0.193303	0.000383118	0.000639152
A8IHJ7	Predicted protein (Fragment)	4	2.37684	2.39883	0.636796	2.83139	2.70396	2.12814	2.96483	2.29087	2.85759	1.80416	2.5545	2.70443	0.851324	1.35304	1.43532	0.253308	0.00984311	0.00280578
A8IIE0	Predicted protein (Fragment)	5	0.613762	0.698233	0.724436	0.534565	0.428549	0.432514	0.809096	0.214783	0.765596	0.67881	0.465209	0.596492	-0.55892	-1.10405	-0.745426	0.00121887	0.000635883	0.100432
A8IIF1	Predicted protein (Fragment)	4	0.731139	0.544503	1.09648	0.328095	0.642688	0.648635	0.353183	0.316228	0.549541	0.790707	0.539806	0.406317	-0.338786	-0.889487	-1.29932	0.4855	0.0291121	0.0123554
A8IIH0	Predicted protein (Fragment)	1	0.529663	0.946237	NA	0.809096	0.608135	NA	0.570164	0.666807	NA	0.73795	0.708615	0.618486	-0.438405	-0.496925	-0.693188	0.242646	0.24538	0.0387449
A8IKW9	Predicted protein (Fragment)	13	0.744732	0.636796	0.744732	0.331131	0.270396	0.277971	0.149969	0.239883	0.310456	0.708753	0.293166	0.233436	-0.496644	-1.77021	-2.0989	0.0513691	0.0023405	0.00273554
A8IKY2	Predicted protein (Fragment)	12	1.49969	3.16228	1.08643	5.29663	7.31139	3.76704	6.48635	5.44503	4.01791	1.91613	5.45835	5.31643	0.938195	2.44847	2.41046	0.305615	0.0461919	0.0946077
A8ILH4	Predicted protein (Fragment)	1	0.862979	0.90365	0.642688	0.724436	0.214783	0.564937	0.92045	0.539511	0.534564	0.803106	0.501385	0.664842	-0.316339	-0.996008	-0.588917	0.0836021	0.0241511	0.027915
A8IMY7	Predicted protein (Fragment)	10	5.19996	4.7863	3.37287	5.64937	5.39511	5.54626	6.60693	6.08135	7.37904	4.45304	5.53024	6.68911	2.15479	2.46734	2.74181	4.86e-05	0.00683697	0.0159676
A8INC7	Predicted protein (Fragment)	2	0.465586	NA	0.505825	0.619441	NA	0.559757	0.597035	NA	0.570164	0.485705	0.589599	0.5836	-1.04185	-0.762193	-0.776949	0.0261415	0.0701048	0.0565484
A8INI9	Predicted protein (Fragment)	4	1.57036	1.35519	1.15878	0.765597	1.10662	0.698232	1.40605	1.33045	0.602559	1.36144	0.856818	1.11302	0.445137	-0.22294	0.15448	0.0352739	0.278965	0.7562
A8IP02	Predicted protein (Fragment)	1	1.20227	0.483059	NA	0.824138	0.787046	NA	0.83946	1.08643	NA	0.842662	0.805592	0.962943	-0.246974	-0.311879	-0.054478	0.70444	0.00897843	0.792419
A8IQ02	Predicted protein (Fragment)	3	1.15878	0.608135	0.879023	1.51356	1.70608	1.92309	1.33045	1.67494	2.60615	0.881978	1.71424	1.87052	-0.181185	0.777573	0.903437	0.541684	0.0265047	0.0320044
A8IQ65	Predicted protein (Fragment)	3	2.51189	1.45881	0.862978	3.31131	2.0893	2.67917	3.53183	2.01372	2.63027	1.61123	2.69326	2.72527	0.68816	1.42935	1.4464	0.173755	0.039003	0.0358868
A8IQZ3	Predicted protein (Fragment)	3	0.559758	0.501187	0.787045	0.787046	0.559758	0.787045	0.591562	0.394457	0.554626	0.615997	0.711283	0.513548	-0.699005	-0.491504	-0.961428	0.086491	0.190109	0.0327118
A8IR47	Predicted protein (Fragment)	7	1.59956	2.80543	2.01372	1.8197	3.46737	1.69044	2.29087	1.83654	1.85353	2.13957	2.32584	1.99365	1.09732	1.21775	0.995409	0.0176348	0.0208428	0.163334
A8ISG3	Predicted protein (Fragment)	9	1.51356	1.31826	3.43558	0.210863	0.283139	0.895365	0.0990832	0.0920449	0.529663	2.08913	0.463122	0.240264	1.0629	-1.11054	-2.05731	0.0350511	0.065288	0.0284488
A8ISV6	Predicted protein (Fragment)	2	0.515229	0.794328	0.83946	0.42462	0.416869	0.580764	0.401791	0.369828	0.580764	0.716339	0.474084	0.450794	-0.481286	-1.07678	-1.14946	0.0654685	0.00475596	0.00445571
A8ISW1	Predicted protein (Fragment)	15	3.94457	6.02559	1.59956	4.74242	7.17794	2.33346	5.15229	8.31764	1.45881	3.85657	4.75127	4.97625	1.94732	2.24831	2.31506	0.0412001	0.0271401	0.027478
A8ITI1	Predicted protein (Fragment)	4	0.794328	0.685488	0.972747	0.559758	0.519996	0.862979	0.648635	0.549541	0.990832	0.817521	0.647577	0.729669	-0.290672	-0.626875	-0.454685	0.197533	0.0409029	0.0796131
A8ITW0	Predicted protein (Fragment)	5	26.7917	9.54993	11.1686	26.0615	13.3045	13.8038	21.8776	11.0662	15.8489	15.8367	17.7233	16.2643	3.9852	4.14758	4.02363	0.0302381	0.00600844	0.00140338
A8IUJ4	Predicted protein (Fragment)	9	1.87068	2.24905	1.49969	0.928966	1.43219	1.34276	0.83946	0.698232	1.40605	1.87314	1.23464	0.981247	0.905459	0.30409	-0.0273124	0.0214553	0.39384	0.966545
A8IUU2	Predicted protein (Fragment)	6	1.97697	2.80543	1.52757	4.01791	3.59749	2.14783	4.16869	3.63078	2.0893	2.10332	3.25441	3.29626	1.07267	1.7024	1.72083	0.131771	0.0177404	0.0140823
A8IVX1	Predicted protein (Fragment)	5	0.505824	0.937562	1.23595	0.387257	0.474242	0.685488	0.229087	0.376704	0.619441	0.893111	0.515663	0.40841	-0.163088	-0.955501	-1.29191	0.647294	0.065726	0.0392819
A8IW58	Predicted protein (Fragment)	2	0.613762	0.529664	0.461318	0.529663	0.363078	0.255859	0.111686	0.432514	0.170608	0.534914	0.382867	0.23827	-0.90262	-1.38509	-2.06933	0.0184218	0.0106714	0.00639913
A8IW72	Predicted protein (Fragment)	7	0.625173	0.436516	0.608135	0.501187	0.469894	0.554626	0.401791	0.218776	0.515229	0.556608	0.508569	0.378599	-0.845267	-0.975484	-1.40126	0.0348165	0.0252515	0.0193613
A8IWF9	Predicted protein (Fragment)	9	0.47863	0.539511	0.963829	1.87068	1.52757	1.43219	1.39316	0.772681	0.602559	0.660657	1.61015	0.922799	-0.598028	0.687191	-0.115912	0.207346	0.0134924	0.716695
A8IXR3	Predicted protein (Fragment)	1	1.08643	1.09648	NA	1.2942	1.36773	NA	1.39316	1.13763	NA	1.09145	1.33096	1.26539	0.126248	0.41247	0.339585	0.137193	0.0431249	0.12222
A8IYC3	Predicted protein (Fragment)	13	1.36773	2.75423	0.580765	7.65596	7.65596	4.36516	5.97035	6.42688	5.10505	1.56757	6.55903	5.83409	0.648533	2.71348	2.54451	0.573397	0.00366959	0.0243747
A8IYR7	Predicted protein (Fragment)	4	1.7378	1.36773	1.28233	0.704693	0.448745	0.711214	0.515229	0.272898	0.474242	1.46262	0.621551	0.420789	0.548555	-0.686056	-1.24883	0.0558028	0.0244799	0.00316829
A8IYU9	Predicted protein (Fragment)	3	0.794328	0.704693	1.51356	0.895365	0.666806	0.831764	0.586138	0.492039	0.322107	1.00419	0.797978	0.466762	0.00603847	-0.325578	-1.09924	0.912986	0.240169	0.0451567
A8IYW8	Predicted protein (Fragment)	18	6.42688	2.44343	1.2942	13.0617	5.7544	3.66438	10.666	6.19441	3.22107	3.38817	7.49349	6.69381	1.76051	2.90564	2.74283	0.0891022	0.0105808	0.00360186
A8IZ29	Predicted protein (Fragment)	16	3.83707	2.07014	2.67917	2.14783	1.22462	1.28233	1.24738	1	1.11686	2.86213	1.55159	1.12142	1.51709	0.633749	0.165321	0.0264441	0.172163	0.365539
A8IZ49	Predicted protein (Fragment)	9	1.92309	2.96483	1.51356	3.34195	5.19996	2.208	4.13048	5.70164	2.1677	2.13383	3.58331	3.99994	1.09344	1.84129	1.99998	0.0150689	0.00358968	0.00391742
A8IZ94	Predicted protein (Fragment)	7	0.630957	0.405508	1.23595	0.334195	0.304789	0.501187	0.316228	0.432514	0.855066	0.757471	0.380057	0.534603	-0.400737	-1.39571	-0.903461	0.422458	0.00357409	0.0789533
A8IZA4	Predicted protein (Fragment)	8	2.58226	2.60615	2.14783	3.7325	3.59749	4.61318	4.96592	5.10505	5.29664	2.44541	3.98106	5.12254	1.29008	1.99315	2.35686	0.0226343	0.00762764	0.00301625
A8IZE6	Predicted protein (Fragment)	5	0.591562	0.654636	0.586138	0.383707	0.30761	0.267917	0.496592	0.322107	0.288403	0.610779	0.319745	0.369034	-0.711278	-1.64501	-1.43817	0.000389347	0.000211526	0.00161407
A8IZL1	Predicted protein (Fragment)	13	0.928967	1.41906	1.05682	0.717795	0.724436	0.91201	0.772681	0.801678	0.625173	1.13495	0.784747	0.733177	0.182626	-0.349701	-0.447766	0.332172	0.14057	0.011603
A8IZM8	Predicted protein (Fragment)	1	0.731139	0.420726	0.847227	0.18197	0.346737	0.529663	0.283139	0.57544	0.60256	0.666364	0.35279	0.487046	-0.585617	-1.50312	-1.03787	0.100455	0.00954585	0.0299968
A8IZU2	Predicted protein (Fragment)	2	2.58226	1.6293	1.67494	3.22107	1.90546	2.05116	3.43558	2.51189	2.03236	1.96217	2.39256	2.65994	0.972447	1.25856	1.41139	0.179079	0.111338	0.0465614
A8IZZ6	Predicted protein (Fragment)	6	1.02802	0.737904	1.47231	2.14783	1.15878	1.90546	2.01372	0.717795	1.44544	1.07941	1.73736	1.39232	0.110244	0.796894	0.47749	0.959583	0.0448878	0.40651
A8J093	Predicted protein (Fragment)	6	0.205116	0.461318	0.704693	0.337287	0.60256	0.809096	0.474242	0.60256	1.11686	0.457042	0.582981	0.731221	-1.1296	-0.778479	-0.45162	0.0177977	0.0303846	0.119722
A8J0A9	Predicted protein (Fragment)	5	0.636796	0.580764	0.772681	0.346737	0.229087	0.559758	0.465586	0.331131	0.233346	0.663414	0.378527	0.343354	-0.592019	-1.40153	-1.54223	0.0882016	0.0150645	0.013088
A8J0D0	Predicted protein (Fragment)	2	0.717794	0.758578	NA	0.586138	0.895365	NA	0.570164	0.794329	NA	0.738186	0.740752	0.682246	-0.437943	-0.432938	-0.551635	0.0253755	0.179082	0.0747922
A8J1B4	Predicted protein (Fragment)	10	5.34564	1.83654	1.92309	3.98107	1.80302	1.85353	3.0761	0.487529	0.847228	3.03509	2.54587	1.47028	1.60174	1.34816	0.556095	0.0106536	0.0265377	0.887504
A8J1C4	Predicted protein (Fragment)	6	0.737904	1.19124	0.794328	0.448745	0.452898	0.564937	1.03753	0.608135	0.428549	0.907825	0.48886	0.691404	-0.139514	-1.03251	-0.532399	0.582354	0.00338279	0.100374
A8J1V0	Predicted protein (Fragment)	2	0.654636	0.711213	0.519996	0.140605	0.483059	0.744732	0.172187	0.30761	0.554626	0.628615	0.456132	0.344807	-0.669751	-1.13248	-1.53614	0.233346	0.0550664	0.0237091
A8J290	Predicted protein (Fragment)	6	4.65586	7.04693	12.2462	2.80543	4.36516	8.62979	3.01995	3.43558	8.62979	7.98298	5.26679	5.02844	2.99693	2.39692	2.33011	0.00126086	0.00583034	0.0074684
A8J2R7	Predicted protein (Fragment)	16	1.72187	2.85759	1.51356	5.80765	5.91562	3.94457	7.87046	8.16583	6.85488	2.03101	5.22261	7.63039	1.0222	2.38477	2.93176	0.199139	0.0251153	0.00856465
A8J2U3	Predicted protein (Fragment)	4	3.7325	1.58489	1.85353	4.20727	2.31206	1.67494	2.93765	1.45881	1.8197	2.39031	2.73142	2.07205	1.2572	1.44965	1.05106	0.0820363	0.0702829	0.0470816
A8J352	Predicted protein (Fragment)	9	5.24807	3.43558	2.80543	5.91562	2.85759	2.31206	6.30957	4.44631	3.16228	3.8297	3.69509	4.63939	1.93723	1.88561	2.21393	0.0115708	0.00461982	0.0050349
A8J3E2	Predicted protein (Fragment)	2	0.570164	0.937562	0.60256	0.608135	0.801678	0.685488	0.737904	0.954993	0.244343	0.703429	0.698434	0.645747	-0.507524	-0.517805	-0.63096	0.107174	0.0344384	0.241659
A8J3I9	Predicted protein (Fragment)	4	0.185353	0.346737	0.524807	0.343558	0.210863	0.316228	0.387258	0.328095	0.586138	0.352299	0.290216	0.43383	-1.50513	-1.7848	-1.2048	0.00781367	0.0069606	0.0113582
A8J3R1	Predicted protein (Fragment)	2	0.597035	0.554626	0.376704	0.120226	0.157036	0.322107	0.304789	0.448745	0.519996	0.509455	0.19979	0.42451	-0.972974	-2.32345	-1.23613	0.0289888	0.0114241	0.0395629
A8J3U2	Predicted protein (Fragment)	4	2.37684	5.70164	4.16869	1.92309	2.39883	1.23595	1.94089	10.7647	3.80189	4.08239	1.85262	5.50248	2.02941	0.88957	2.46008	0.0512665	0.465963	0.016819
A8J462	Predicted protein (Fragment)	13	0.452898	0.666807	0.222844	0.679204	0.654636	0.283139	0.483059	1.13763	0.625173	0.447516	0.538993	0.74862	-1.15999	-0.891661	-0.417695	0.0163551	0.0198641	0.337126
A8J526	Predicted protein (Fragment)	13	0.510505	0.60256	0.534564	0.205116	0.124738	0.0862979	0.288403	0.134277	0.121339	0.54921	0.138717	0.18134	-0.864571	-2.84978	-2.46323	0.0119054	0.000656758	0.000972803
A8J5M0	Predicted protein (Fragment)	1	1.7378	1.28233	2.53513	1.31826	2.07014	0.831764	0.416869	0.313329	1.40605	1.85175	1.40672	0.712082	0.888892	0.492336	-0.489885	0.0338537	0.371141	0.330593
A8J6S5	Predicted protein (Fragment)	7	0.246604	0.205116	0.510505	0.187068	0.272898	0.457088	0.440555	0.737904	0.187068	0.320742	0.305685	0.455176	-1.64052	-1.70988	-1.1355	0.0201217	0.0131142	0.0223897
A8J6V9	Predicted protein (Fragment)	3	2.26987	2.53513	2.51189	0.903649	1.27057	0.685488	1.01859	0.751623	0.359749	2.43896	0.953237	0.709988	1.28627	-0.0690926	-0.494134	0.022126	0.883772	0.14756
A8J742	Predicted protein (Fragment)	11	0.862979	2.60615	0.816583	0.496592	1.58489	0.672977	0.444631	0.672977	0.636796	1.42857	0.918154	0.584801	0.514574	-0.123192	-0.773982	0.477371	0.484319	0.0483593
A8J743	Predicted protein (Fragment)	3	0.554625	0.524807	0.751623	0.636795	0.325087	0.465586	0.544502	0.299226	0.483059	0.610352	0.475823	0.442263	-0.712287	-1.0715	-1.17703	0.0402184	0.0153706	0.00916733
A8J8J0	Predicted protein (Fragment)	6	1.51356	1.78649	1.44544	1.48594	2.85759	2.05116	1.45881	1.23595	1.61436	1.58183	2.13156	1.43637	0.661594	1.09191	0.522431	0.005298	0.0102124	0.117029
A8J8V7	Predicted protein (Fragment)	1	0.524807	0.731139	0.654636	0.534564	0.660694	0.685488	0.608135	0.60256	0.591562	0.636861	0.626915	0.600752	-0.65095	-0.673657	-0.735158	0.0387796	0.0178738	0.00817632
A8J905	Predicted protein (Fragment)	3	1.33045	1.15878	0.887156	1.25893	1.2942	0.92045	1.15878	1.38038	1.1695	1.12546	1.15786	1.23622	0.170518	0.211457	0.305936	0.494796	0.309913	0.0209124
A8J927	Predicted protein (Fragment)	6	0.398107	0.831764	0.83946	0.331131	0.37325	0.691831	0.244343	0.231206	0.275423	0.689777	0.465404	0.250324	-0.535798	-1.10344	-1.99813	0.147429	0.0115917	4.57e-05
A8J9U5	Predicted protein (Fragment)	6	5.86138	6.25173	6.79203	13.5519	13.3045	19.9526	7.58578	9.63829	15.8489	6.30171	15.603	11.0243	2.65574	3.96375	3.46262	0.0335941	0.00981016	0.00436095
A8JAL9	Predicted protein (Fragment)	33	1.2942	1.05682	1.31826	0.636796	0.570164	1.49969	0.301995	0.625173	0.648635	1.22309	0.902215	0.525268	0.290531	-0.148457	-0.928876	0.23943	0.885947	0.0315612
A8JAN2	Predicted protein (Fragment)	3	1.99526	1.27057	2.31207	3.22107	1.36773	2.77971	1.8197	1.41906	1.90546	1.8593	2.45617	1.71474	0.89476	1.29641	0.77799	0.0553361	0.0165508	0.0471414
A8JAP1	Predicted protein (Fragment)	11	0.77983	1.14815	1.47231	4.7863	1.64437	2.37684	3.49945	1.67494	1.55597	1.13343	2.93584	2.24345	0.180698	1.55377	1.16572	0.748292	0.0179191	0.104825
A8JAS6	Predicted protein (Fragment)	5	1.0666	1.41906	2.44343	4.32514	1.39316	5.64937	5.19996	1.14815	4.57088	1.64303	3.78922	3.63967	0.716357	1.9219	1.86381	0.303652	0.0263381	0.0968705
A8JB84	Predicted protein (Fragment)	3	2.33346	1.8197	1.35519	3.83707	3.13329	2.83139	3.43558	3.7325	3.90841	1.83612	3.26725	3.69216	0.876658	1.70808	1.88447	0.167586	0.0343341	0.00809446
A8JBI1	Predicted protein (Fragment)	9	0.383707	0.416869	0.343558	0.280543	0.275423	0.246604	0.366437	0.310456	0.177011	0.381378	0.267523	0.284635	-1.39071	-1.90226	-1.81282	0.000303781	0.000125338	0.000906376
A8JBL7	Predicted protein (Fragment)	7	0.310456	0.847228	0.613762	1.78649	1.23595	1.88799	2.1677	1.34277	1.28233	0.590482	1.63681	1.5976	-0.760036	0.710886	0.675906	0.221884	0.0104586	0.118555
A8JCE1	Predicted protein (Fragment)	11	0.11695	0.134277	0.178649	0.0679204	0.105682	0.207014	0.192309	0.148594	0.235505	0.143292	0.126872	0.192136	-2.80297	-2.97855	-2.3798	0.018792	0.0170125	0.0223923
A8JCN6	Predicted protein (Fragment)	2	0.809096	0.928966	0.672977	0.737904	0.394457	0.544503	0.77983	0.265461	0.505825	0.80368	0.558955	0.517039	-0.315307	-0.839197	-0.951656	0.493666	0.0392679	0.0363864
A8JCT6	Predicted protein (Fragment)	4	0.515229	0.60256	0.801678	0.253513	0.346737	0.260615	0.229087	0.299226	0.183654	0.639822	0.286955	0.237322	-0.644257	-1.8011	-2.07508	0.0912732	0.000908463	0.000668508
A8JD32	Predicted protein (Fragment)	3	1.65959	3.80189	2.26986	2.67917	8.01678	4.96592	0.879023	6.08135	4.96592	2.57711	5.22062	3.97543	1.36576	2.38422	1.99111	0.0711048	0.0350102	0.127136
A8JDV2	Predicted protein (Fragment)	17	0.405508	0.353183	0.839461	0.10666	0.111686	0.258226	0.0737904	0.0801678	0.152757	0.532717	0.158857	0.102238	-0.908558	-2.6542	-3.28999	0.0317992	0.00135399	0.000904009
A8JE06	Predicted protein (Fragment)	13	0.47863	0.855067	0.691831	0.405508	0.369828	0.529663	0.448745	0.452898	0.369828	0.675176	0.435	0.423824	-0.566665	-1.20091	-1.23846	0.200455	0.00569757	0.00689317
A8JFI7	Predicted protein (Fragment)	25	0.731139	0.751623	1.41906	0.413048	0.340408	0.691831	0.316228	0.109648	0.340408	0.967273	0.481762	0.255428	-0.0480047	-1.05361	-1.96901	0.961385	0.0291763	0.00248723
A8JFK2	Predicted protein (Fragment)	4	2.99226	0.963829	2.12814	5.10505	3.28095	4.44631	5.59758	4.32514	6.36795	2.02808	4.27744	5.43022	1.02011	2.09675	2.44101	0.107005	0.00473121	0.0150729
A8JFL1	Predicted protein (Fragment)	2	1.44544	1.64437	NA	2.31207	1.92309	NA	1.99526	2.80543	NA	1.54491	2.11758	2.40035	0.627519	1.08242	1.26324	0.168877	0.193763	0.017675
A8JG70	Predicted protein (Fragment)	7	0.625173	0.57544	0.564937	0.291072	0.328095	0.310456	0.313329	0.380189	0.337287	0.588517	0.309874	0.343602	-0.764845	-1.69024	-1.54119	0.0515922	0.00473246	0.00549449
A8JGW7	Predicted protein (Fragment)	18	1.92309	1.1272	1.61436	1.83654	1.01859	1.45881	1.64437	1.18032	0.801678	1.55488	1.43798	1.20879	0.636805	0.524045	0.273564	0.0391986	0.0917737	0.4455
A8JHL7	Predicted protein (Fragment)	10	1.1272	0.879022	0.937562	0.744732	0.40926	0.77268	0.457088	0.267917	0.559758	0.98126	0.642224	0.428254	-0.0272922	-0.638851	-1.22346	0.848783	0.115048	0.0388586
A8JHP2	Predicted protein (Fragment)	9	1.77011	1.77011	3.80189	1.7378	1.90546	3.87258	1.85353	2.07014	2.1677	2.44737	2.50528	2.03046	1.29123	1.32497	1.02181	0.0178325	0.0167513	0.0141423
A8JHQ3	Predicted protein (Fragment)	5	5.29663	3.13329	2.60615	2.96483	2.07014	1.97697	1.64437	1.49968	1.0666	3.67869	2.33731	1.40355	1.87919	1.22485	0.489081	0.010681	0.00172723	0.0416633
A8JHS1	Predicted protein (Fragment)	5	2.35505	0.359749	0.711214	4.13047	1.59956	1.13763	4.01791	2.80543	1.39316	1.142	2.28922	2.73883	0.191568	1.19486	1.45356	0.983096	0.137891	0.0169784
A8JHZ9	Predicted protein (Fragment)	13	3.69828	2.1677	0.711213	4.09261	4.20727	1.80302	2.75423	5.01187	2.63027	2.1924	3.36763	3.46546	1.13251	1.75173	1.79305	0.187979	0.0395193	0.08993
A8JI32	Predicted protein (Fragment)	15	0.772681	0.487528	0.660693	0.559758	0.356451	0.691831	0.501187	0.586138	1.04713	0.640301	0.536013	0.711485	-0.643178	-0.899659	-0.491095	0.0335542	0.0358985	0.324655
A8JI39	Predicted protein (Fragment)	12	1.6293	2.46604	2.05116	2.93765	2.72898	3.28095	2.83139	2.91072	2.65461	2.04883	2.98253	2.7989	1.0348	1.57654	1.48486	0.0269163	0.000202647	0.00375218
A8JI40	Predicted protein (Fragment)	3	1.05682	1.83654	1.78649	1.23595	2.35505	2.58226	1.45881	2.12814	3.22107	1.55995	2.05775	2.26934	0.641498	1.04107	1.18227	0.178557	0.0642335	0.00999051
A8JIC7	Predicted protein (Fragment)	1	2.55859	1.80302	0.731139	2.10863	0.990832	0.679204	4.61318	2.29087	1.18032	1.69758	1.25955	2.69479	0.76348	0.332914	1.43017	0.217636	0.763495	0.0408975
A8JKE8	Predicted protein (Fragment)	4	0.465586	0.356451	0.515229	0.207014	0.30761	0.457088	0.277971	0.383707	0.77983	0.445755	0.323904	0.480503	-1.16568	-1.62636	-1.05738	0.0150589	0.0127537	0.107087
A8JKF2	Predicted protein (Fragment)	3	4.83059	3.90841	0.963829	5.86138	9.12011	2.55859	5.54626	4.05508	3.10456	3.23428	5.84669	4.2353	1.69344	2.54762	2.08246	0.0930041	0.0745449	0.0175918
A8IYL5	Predicted protein (Fragment) CGL77	8	0.870963	0.744732	0.824138	0.57544	0.751623	0.816582	0.77983	0.816582	0.981748	0.813278	0.714548	0.859387	-0.29818	-0.484897	-0.218621	0.119555	0.0110689	0.0974781
A8IZI1	Predicted protein CGL12	3	0.283139	0.291072	0.737904	0.313329	0.356451	0.630957	0.331131	0.972748	0.288403	0.437372	0.433579	0.530761	-1.19307	-1.20563	-0.913867	0.0320311	0.0328137	0.310275
A8HQN7	Predicted protein CGL25	9	0.53951	0.580764	0.648635	0.487528	0.642688	0.469894	0.224905	0.487529	0.474242	0.589637	0.53337	0.395559	-0.762102	-0.906791	-1.33804	0.000369676	0.000714163	0.00206574
A8J2L8	Predicted protein CGL26	6	2.67917	1.92309	2.55859	1.31826	0.903649	1.51356	1.33045	0.847227	1.2942	2.38695	1.24516	1.15729	1.25517	0.316326	0.210754	0.00196267	0.31385	0.410373
A8IXU9	Predicted protein CGL30	18	13.0617	12.1339	23.1207	12.3595	14.3219	16.7494	11.9124	14.7231	22.08	16.1054	14.4769	16.2385	4.00947	3.85568	4.02135	0.0535529	0.014622	0.0390995
A8IZH9	Predicted protein CGL34	6	0.554626	0.283139	0.337287	0.285759	0.0937561	0.340408	0.30761	0.111686	0.275423	0.391684	0.239974	0.231573	-1.35224	-2.05905	-2.11046	0.0110048	0.00787526	0.00592935
A8IYJ6	Predicted protein CGL38	5	NA	0.83946	2.10863	NA	0.102802	0.296483	NA	0.167494	0.260615	1.47404	0.199642	0.214055	0.55978	-2.32451	-2.22395	0.505582	0.0181426	0.0100521
A8J9V2	Predicted protein CGL42	3	0.847227	0.405509	0.794328	0.398107	0.258226	0.448745	0.288403	0.409261	0.444631	0.682355	0.36836	0.380765	-0.551406	-1.44081	-1.39303	0.0985287	0.00303965	0.00398335
A8IVH2	Predicted protein CGL52	4	0.679204	0.416869	1.59956	0.145881	0.16293	0.510505	0.205116	0.0928966	0.222843	0.898544	0.273105	0.173619	-0.154339	-1.87247	-2.52601	0.967267	0.0305606	0.0044897
A8J209	Predicted protein CGL59	4	0.376704	0.448745	0.879023	0.564937	0.285759	0.724436	0.288403	0.293765	0.413048	0.568157	0.525044	0.331739	-0.815638	-0.92949	-1.59188	0.0996464	0.067072	0.00323684
A8IHW6	Predicted protein CGL63	13	2.05116	0.630958	2.12814	2.67917	1.22462	4.36516	3.01995	2.01372	4.9204	1.60342	2.75631	3.31802	0.681152	1.46274	1.73032	0.471138	0.0232195	0.00787735
A8JHG9	Predicted protein CGL74	3	0.416869	0.383707	0.559758	0.231206	0.288403	0.654636	0.161436	0.529663	0.597035	0.453445	0.391415	0.429378	-1.141	-1.35323	-1.21968	0.0154205	0.0205026	0.0194875
A8ILP2	Predicted protein CGL78	4	0.816583	4.57088	8.01678	1.2942	2.77971	5.64937	1.8197	3.34195	3.31131	4.46808	3.24109	2.82432	2.15966	1.69648	1.4979	0.0995511	0.0336077	0.0244433
A8HWY6	Predicted protein CGL81	3	0.265461	0.483059	0.505825	0.139316	0.172187	0.0744732	0.0539511	0.369828	0.0862979	0.418115	0.128659	0.170026	-1.25803	-2.95838	-2.55618	0.00540272	0.000725774	0.00412361
A8JD42	Predicted protein CPLD20	7	0.847228	0.744732	1.21339	0.387258	0.272898	0.272898	0.483059	0.288403	0.100925	0.935116	0.311018	0.290796	-0.0967826	-1.68493	-1.78192	0.636932	0.049346	0.0713842
A8IKN8	Predicted protein CPLD30	16	1.18032	0.90365	0.751623	0.751623	0.461318	0.597035	0.608135	0.383707	0.483059	0.945198	0.603325	0.491634	-0.0813119	-0.728992	-1.02434	0.494933	0.0257521	0.00982194
A8JDW2	Predicted protein CPLD31	5	0.366438	0.444631	0.564937	0.169044	0.119124	0.136773	0.0731139	0.0981748	0.195884	0.458669	0.141647	0.122391	-1.12448	-2.81963	-3.03043	0.0173011	0.00189045	0.00199329
A8J3N4	Predicted protein CPLD39	3	1.8197	2.60615	3.0761	3.19154	6.08135	3.28095	3.66438	5.39511	4.01791	2.50065	4.18461	4.35913	1.3223	2.06509	2.12404	0.00168785	0.0175984	0.00417895
A8J6J4	Predicted protein CPLD4	8	1.55597	2.85759	1.58489	2.37684	3.80189	1.5417	1.80302	2.05116	1.51356	1.99948	2.57348	1.78925	0.999627	1.36372	0.839352	0.061361	0.0456349	0.0049141
A8I5A0	Predicted protein CPLD45	10	30.4789	7.31139	35.3183	17.0608	10.3753	28.5759	18.5353	10.2802	28.5759	24.3696	18.6707	19.1305	4.60701	4.2227	4.2578	0.0198399	0.00505723	0.00357592
A8JCE3	Predicted protein CPLD50	3	2.80543	3.49945	6.30957	2.03236	3.56451	3.87258	1.51356	2.26987	1.41906	4.20482	3.15648	1.73416	2.07204	1.65832	0.794238	0.0109865	0.0872592	0.316773
A8J962	Predicted protein CPLD7	5	0.831764	0.685488	2.35505	1.55597	1.5417	2.1677	1.36773	2.39883	2.75423	1.29077	1.75512	2.1736	0.368229	0.811573	1.12008	0.63397	0.0569326	0.0135131
A8IC43	Predicted protein of CLR family CLR21	3	5.49541	6.0256	1.90546	8.31764	6.30957	1.7378	5.05825	3.19154	1.31826	4.47549	5.455	3.18935	2.16205	2.44758	1.67326	0.0336313	0.107856	0.158913
A8J2X8	Predicted protein TEF10a	8	0.625173	1.07647	1.52757	0.285759	0.57544	0.413048	0.233346	0.515229	0.155597	1.0764	0.424749	0.30139	0.106216	-1.23532	-1.73029	0.764365	0.017585	0.00847505
A8JHG4	Predicted protein TEF13	4	12.1339	2.85759	45.7088	9.2045	2.48886	24.4343	4.92039	2.96483	20.893	20.2334	12.0426	9.59273	4.33867	3.59007	3.26194	0.0666088	0.0170166	0.0370289
A8ITK6	Predicted protein TEF3	19	2.39883	2.85759	3.10456	0.963829	1.24738	1.44544	0.625173	0.505825	1.04713	2.78699	1.21888	0.726042	1.47871	0.285561	-0.461875	0.00433239	0.303994	0.0775065
A8HQJ5	Predicted protein TEF30	19	1.94089	0.630957	0.946237	0.444631	0.515229	0.285759	0.159956	0.159956	0.0597036	1.17269	0.415206	0.126538	0.229826	-1.2681	-2.98235	0.980683	0.104965	0.0311633
A8IFN3	Predicted protein TEF7	9	0.912011	0.711214	0.619441	0.0510505	0.0409261	0.038019	0.0954993	0.0564937	0.0199526	0.747555	0.0433318	0.0573152	-0.419748	-4.52843	-4.12494	0.0312306	0.000213829	0.00024904
A8JH60	Predicted protein TEF8	8	1.04713	0.90365	3.90841	0.251189	0.316228	0.928966	0.21677	0.390841	0.353183	1.95306	0.498794	0.320265	0.965738	-1.00348	-1.64266	0.403972	0.148312	0.0231123
A8J635	Predicted protein TEF9	3	4.7863	1.39316	5.70164	12.3595	6.54636	11.272	12.0226	9.28967	12.1339	3.96037	10.0593	11.1487	1.98563	3.33045	3.47881	0.1765	0.0211996	0.0172102
A8J995	Predicted thylakoid lumen protein	14	0.816582	0.737904	1.04713	0.648635	0.809096	0.831764	0.608135	0.685488	0.698233	0.867205	0.763165	0.663952	-0.205555	-0.389934	-0.590849	0.568286	0.142159	0.0377345
A8HMD3	Putative uncharacterized protein	19	0.77268	1.27057	0.751623	0.53951	0.49204	0.461318	0.224905	0.353183	0.313329	0.931626	0.497622	0.297139	-0.102178	-1.00688	-1.75079	0.696323	0.0299418	0.00469519
A8I9E5	Putative uncharacterized protein	4	0.363078	0.510505	1.13763	0.394457	0.474242	0.469894	0.448745	0.194089	0.190546	0.670404	0.446198	0.277793	-0.576898	-1.16424	-1.84792	0.185733	0.00928778	0.00410465
A8IDT3	Putative uncharacterized protein	10	0.539511	0.359749	0.465586	0.328095	0.394457	0.353183	0.17378	0.436516	0.280543	0.454949	0.358579	0.296946	-1.13622	-1.47964	-1.75173	0.0114552	0.00253537	0.00281302
A8IDY8	Putative uncharacterized protein	5	7.7983	3.46737	14.8594	4.40555	2.55859	6.66807	2.93765	1.8197	1.6293	8.70834	4.54407	2.12888	3.1224	2.18398	1.0901	0.00977817	0.00359405	0.183767
A8IFF9	Putative uncharacterized protein	3	2.22844	1.75388	3.7325	2.33346	2.1677	3.01995	1.8197	1.36773	2.77971	2.57161	2.50704	1.98905	1.36267	1.32598	0.992078	0.0359446	0.00251992	0.0468296
A8IJE5	Putative uncharacterized protein	3	0.369828	0.334195	0.816582	0.180302	0.218776	0.42462	0.246604	0.164437	0.369828	0.506869	0.274566	0.26029	-0.980316	-1.86478	-1.94181	0.0328744	0.00770708	0.00809901
A8IR98	Putative uncharacterized protein	16	0.608135	0.401791	0.758578	0.60256	0.47863	0.724436	0.570164	0.272898	0.383707	0.589501	0.601875	0.408923	-0.762433	-0.732463	-1.2901	0.0406564	0.044204	0.0146949
A8IRD3	Putative uncharacterized protein	2	4.16869	2.93765	5.19996	5.49541	4.2462	5.86138	10.7647	3.37287	4.32514	4.1021	5.201	6.15422	2.03636	2.37879	2.62158	0.0929202	0.0866203	0.0165144
A8J1G4	Putative uncharacterized protein	2	0.794328	0.398107	0.570164	0.534564	0.275423	0.366438	0.165959	0.258226	0.301995	0.587533	0.392142	0.24206	-0.767258	-1.35055	-2.04656	0.0214094	0.00397207	0.00266559
A8J648	Putative uncharacterized protein	4	0.613762	0.394457	0.787046	0.263027	0.0325087	0.452898	0.432514	0.0608135	0.428549	0.598422	0.249478	0.307292	-0.740765	-2.00302	-1.70232	0.0197078	0.00442189	0.00821726
A8J815	Putative uncharacterized protein	1	15.2757	3.46737	1.57036	13.6773	4.44631	1.51356	16.9044	4.05509	2.208	6.77113	6.54572	7.7225	2.7594	2.71055	2.94907	0.0667621	0.0993382	0.038811
A8J816	Putative uncharacterized protein	19	23.9883	13.5519	24.8886	30.761	25.3513	30.479	31.9154	27.0396	30.761	20.8096	28.8637	29.9053	4.37918	4.85119	4.90233	0.00604538	0.000395131	0.000234208
A8JAH7	Putative uncharacterized protein	6	1.0666	0.946237	1.11686	0.380189	0.534564	0.554626	0.220801	0.235505	0.586138	1.04323	0.489793	0.347481	0.0610602	-1.02976	-1.52499	0.449336	0.00282944	0.00576543
A8JBB3	Putative uncharacterized protein	2	0.251189	0.283139	0.544502	0.487529	0.188799	0.570164	0.597035	0.328095	0.787045	0.35961	0.415497	0.570725	-1.47549	-1.26709	-0.809132	0.00467317	0.00961436	0.0454827
A8J7E9	Putative uncharacterized protein (Fragment)	3	0.751623	0.903649	0.564937	0.972747	0.887156	1.21339	0.801678	0.862979	1.31826	0.74007	1.02443	0.994304	-0.434267	0.0348222	-0.00824068	0.0361165	0.830715	0.989335
A8J729	Putative uncharacterized protein AP1B1 (Fragment) AP1B1	5	2.63027	2.29087	3.19154	6.54636	4.48745	4.40555	5.15229	3.34195	3.69828	2.70422	5.14645	4.06417	1.43522	2.36358	2.02296	0.0550512	0.000256139	0.0013431
P36495	Uncharacterized membrane protein ycf78 ycf78	45	1.30617	1.22462	1.18032	0.613762	0.570164	0.444631	0.570164	0.346737	0.293765	1.23704	0.542853	0.403555	0.306887	-0.881368	-1.30916	0.395788	0.0587743	0.0190239
