## Supplementary material for "Chlamydomonas mutant *hpm91* lacking PGR5 is a scalable and valuable strain for algal hydrogen (H_2_) production": Dataset S5

### Sheet: Sheet1
	Dataset S5. GOBP enrichment results derived from Dataset S3.
Ranking	GOBP	Protein accession	Description of gene product	Peptides	Ratio (reporter intensity of 3 replicates of WT relative to that of WT at 0 h)									Ratio (average)			log2 Ratio average			p-value (Student's T-test, <0.05)
					WT24hR1/WT0h	WT24hR2/WT0h	WT24hR3/WT0h	WT72hR1/WT0h	WT72hR2/WT0h	WT72hR3/WT0h	WT120hR1/WT0h	WT120hR2/WT0h	WT120hR3/WT0h	24 h	72 h	120 h	24 h	72 h	120 h	24 h	72 h	120 h
1	Translation	Q7YKX3	30S ribosomal protein S11 chloroplastic rps11	1	0.457088	0.270396	0.49204	0.390841	0.201372	0.283139	0.440555	0.0474242	0.301995	0.406508	0.291784	0.263325	-1.29864	-1.77703	-1.92508	0.000992892	0.000207732	0.00306261
		Q9GGE2	30S ribosomal protein S14 chloroplastic rps14	1	2.18776	2.14783	NA	0.816582	1.31826	NA	0.981748	1.0666	NA	2.1678	1.06742	1.02417	1.11623	0.0941275	0.034458	4.56e-06	0.742291	0.500239
		O20032	30S ribosomal protein S18 chloroplastic rps18	4	3.25087	1.77011	3.66438	0.619441	0.0597035	0.340408	0.239883	0.0737904	0.510505	2.89512	0.339851	0.274726	1.53362	-1.55703	-1.86393	0.0300549	0.0150302	0.00468517
		P59776	30S ribosomal protein S19 chloroplastic rps19	9	0.140605	0.180302	0.831764	0.077983	0.0937562	0.165959	0.103753	0.0487529	0.359749	0.384223	0.112566	0.170752	-1.37998	-3.15116	-2.55003	0.0514682	5.17e-06	0.00098083
		O47027	30S ribosomal protein S2 chloroplastic rps2-1	32	0.235505	0.136773	0.366438	0.190546	0.115878	0.18197	0.0981748	0.049204	0.224906	0.246238	0.162798	0.124095	-2.02187	-2.61885	-3.01049	0.00034569	3.76e-06	7.48e-05
		Q08365	30S ribosomal protein S3 chloroplastic rps3	27	0.203236	0.331131	0.461318	0.120226	0.0831764	0.169044	0.115878	0.0349945	0.224906	0.331895	0.124149	0.125259	-1.5912	-3.00986	-2.99701	0.000855637	3.88e-06	9.15e-05
		P48270	30S ribosomal protein S4 chloroplastic rps4	11	0.824138	0.937562	1.1272	0.359749	0.340408	0.157036	0.147231	0.0981748	0.178649	0.962966	0.285731	0.141352	-0.0544432	-1.80727	-2.82264	0.696791	0.000380219	3.3e-06
		P48267	30S ribosomal protein S7 chloroplastic rps7	9	3.53183	5.24808	5.34564	1.78649	2.208	1.39316	1.45881	1.28233	2.35505	4.70852	1.79588	1.69873	2.23527	0.844694	0.764458	0.00325189	0.0277135	0.103181
		P59775	30S ribosomal protein S8 chloroplastic rps8	6	0.666807	1.00925	1.94089	0.390841	0.608135	0.765597	0.229087	0.265461	1.07647	1.20565	0.588191	0.523671	0.26981	-0.765644	-0.933268	0.617721	0.0192599	0.160154
		O20029	30S ribosomal protein S9 chloroplastic rps9	13	0.192309	0.288403	0.448745	0.15417	0.134276	0.224906	0.172187	0.0474242	0.101859	0.309819	0.171117	0.107157	-1.6905	-2.54694	-3.22221	0.000766619	7.22e-06	1.59e-05
		A8J9T0	40S ribosomal protein S12 RPS12	9	0.737904	2.03236	3.76704	0.824138	1.39316	1.80302	0.130617	0.717794	0.337287	2.1791	1.3401	0.395233	1.12373	0.422345	-1.33923	0.250209	0.29694	0.0245192
		A8IXG3	40S ribosomal protein S21 RPS21	10	0.496592	1.31826	1.49969	0.47863	0.831764	0.570164	0.524808	0.201372	1.41906	1.10484	0.626853	0.715079	0.143844	-0.673802	-0.483826	0.751142	0.0243039	0.477703
		A8I0I1	40S ribosomal protein S24 RPS24	9	0.801678	1.31826	2.77971	0.501187	0.608135	0.879022	0.0870964	0.047863	0.77983	1.63322	0.662782	0.30493	0.707716	-0.593395	-1.71345	0.345277	0.0399796	0.0430752
		A8J576	40S ribosomal protein S27 RPS27-A	10	0.299226	0.436516	0.554626	0.152757	0.135519	0.118032	0.0648634	0.0205116	0.131826	0.430123	0.135436	0.0724003	-1.21718	-2.88432	-3.78786	0.00151397	1.08e-07	8.81e-06
		A8J0V6	40S ribosomal protein S27 RPS27-B	1	2.55859	3.90841	2.39883	2.63027	3.7325	2.51189	1.61436	2.67917	1.94089	2.95528	2.95822	2.07814	1.56329	1.56473	1.05529	0.0150519	0.00728948	0.0267019
		A8HS48	40S ribosomal protein S3a	22	0.772681	0.679204	2.53513	0.416869	0.30761	0.432514	0.0809096	0.0465586	0.158489	1.329	0.385664	0.0953192	0.410346	-1.37458	-3.39109	0.61471	9.77e-05	1.07e-05
		A8HVQ1	40S ribosomal protein S8 RPS8	22	0.207014	0.322107	0.428549	0.195884	0.141906	0.135519	0.0887156	0.0301995	0.125893	0.319223	0.15777	0.0816025	-1.64736	-2.66411	-3.61524	0.000441404	1.6e-06	5.04e-06
		A8IB25	40S ribosomal protein SA	20	0.847227	1.02802	1.51356	0.619441	0.554626	0.559758	0.133045	0.0758578	0.448745	1.1296	0.577941	0.219216	0.175814	-0.791005	-2.18957	0.550297	3.48e-05	0.0025337
		P11094	50S ribosomal protein L14 chloroplastic rpl14	9	0.474242	0.77983	0.772681	0.110662	0.131826	0.120226	0.0990832	0.0794328	0.413047	0.675584	0.120905	0.197188	-0.565792	-3.04806	-2.34236	0.0322237	1.41e-08	0.00175357
		Q8HTL2	50S ribosomal protein L2 chloroplastic rpl2	13	0.0937562	0.175388	0.30761	0.0765597	0.037325	0.0280543	0.0737904	0.030479	0.0539511	0.192251	0.047313	0.0527401	-2.37893	-4.40162	-4.24495	0.000204253	3.55e-07	1.83e-07
		P26565	50S ribosomal protein L20 chloroplastic rpl20	2	1.58489	1.01859	2.85759	0.124738	0.409261	0.267917	0.140605	0.118032	0.205116	1.82036	0.267305	0.154584	0.864222	-1.90344	-2.69353	0.205886	0.000873049	5.41e-06
		Q8HTL3	50S ribosomal protein L23 chloroplastic rpl23	8	0.862979	0.539511	0.870964	0.11695	0.0648634	0.165959	0.0570164	0.1	0.244343	0.757818	0.115924	0.133787	-0.400078	-3.10875	-2.902	0.0907899	7.08e-06	0.000106729
		A8J3Z3	50S ribosomal protein L31 PRPL31	4	0.334195	0.30479	0.390841	0.0831764	0.0524807	0.0903649	0.115878	0.0630957	0.258226	0.343275	0.0753407	0.145733	-1.54256	-3.73043	-2.7786	1.3e-05	1.49e-07	0.000125983
		A8JEP1	50S ribosomal protein L35 PRPL35	3	1.21339	0.654636	2.10863	0.359749	0.255859	0.847227	0.130617	0.235505	0.299226	1.32555	0.487612	0.221783	0.406592	-1.0362	-2.17278	0.484898	0.0482769	9.3e-05
		P59774	50S ribosomal protein L36 chloroplastic rpl36	1	0.0887156	0.30479	NA	0.0903649	0.138038	NA	0.0376704	0.0912011	NA	0.196753	0.114202	0.0644357	-2.34555	-3.13034	-3.956	0.00214406	1.78e-05	2.13e-05
		Q8HTL1	50S ribosomal protein L5 chloroplastic rpl5	12	1.99526	3.16228	3.22107	0.436516	0.870964	0.731139	0.263027	0.322107	0.534564	2.79287	0.67954	0.373233	1.48175	-0.557371	-1.42185	0.0108928	0.0665667	0.00160678
		A8IUV7	60S ribosomal protein L13 RPL13	14	1.25892	1.20226	2.70396	0.356451	0.349945	0.328095	0.102802	0.0554626	0.121339	1.72172	0.344831	0.093201	0.783847	-1.53604	-3.42351	0.215835	1.76e-07	1.31e-06
		A8IKZ2	60S ribosomal protein L18 RPL18	7	0.816582	1.0666	1.7378	0.285759	0.413047	0.343558	0.0928966	0.0376704	0.145881	1.20699	0.347455	0.0921495	0.271417	-1.5251	-3.43988	0.493564	5.94e-05	8.35e-06
		A8IQC1	60S ribosomal protein L27 RPL27	6	16.5959	12.2462	15.7036	9.63829	5.64937	4.61318	4.32514	1.69044	3.01995	14.8486	6.63361	3.01184	3.89225	2.72979	1.59065	0.000475536	0.0212467	0.057272
		Q8GUQ9	60S ribosomal protein L38 RPL38	4	2.88403	3.53183	6.08135	0.879022	0.554626	1.30617	0.359749	0.288403	1.24738	4.16574	0.913273	0.631845	2.05857	-0.130882	-0.662357	0.0315558	0.71061	0.298607
		A8J1B6	Adenine nucleotide translocator ANT1	32	0.30479	0.824138	0.349945	0.246604	0.711214	0.483059	0.398107	0.235505	0.444631	0.492958	0.480292	0.359414	-1.02046	-1.05802	-1.47628	0.0379322	0.0179217	0.00053975
		Q84X74	CR057 protein MPC1b|MPC1a	17	1.61436	1.22462	NA	5.34564	3.19154	NA	3.28095	2.1677	NA	1.41949	4.26859	2.72433	0.50537	2.09376	1.4459	0.0631124	0.0267357	0.025325
		A8JHX9	Elongation factor 2 EFG2	70	1.1272	1.70608	2.46604	0.772681	1.70608	0.954993	0.0824138	0.103753	0.413047	1.76644	1.14459	0.199738	0.820844	0.194825	-2.32382	0.119202	0.639353	0.00169872
		A8JCA8	Elongation factor EF-Tu-like protein EFG5	18	0.963829	1.33045	1.14815	2.18776	2.65461	1.85353	2.58226	1.92309	2.93765	1.14748	2.23197	2.481	0.198468	1.15832	1.31092	0.235916	0.00607381	0.00758217
		A8IAC7	Eukaryotic initiation factor (Fragment) EIF5Ba	15	0.440555	0.440555	0.660694	0.539511	1	0.946237	0.549541	0.457088	0.903649	0.513934	0.828583	0.636759	-0.960344	-0.271283	-0.65118	0.00269406	0.303665	0.0558545
		A8HX38	Eukaryotic translation elongation factor 1 alpha 1 EEF1	104	0.879022	1.19124	1.33045	0.49204	1.11686	0.401791	0.0751623	0.0895365	0.148594	1.13357	0.670231	0.104431	0.180877	-0.577269	-3.25938	0.373567	0.216338	2.37e-06
		A8JCK3	GTP binding protein TypA GBA1	4	0.444631	0.570164	0.416869	0.135519	1.14815	0.591562	0.205116	2.03236	1.09648	0.477222	0.625078	1.11132	-1.06727	-0.677891	0.15227	0.000376598	0.269592	0.84319
		A8IFH4	Membrane GTP-binding protein LepA (Fragment) LPA1	6	0.180302	0.731139	0.251189	0.349945	0.855067	0.325087	0.214783	0.698232	0.420727	0.387543	0.510033	0.444581	-1.36757	-0.971337	-1.16948	0.0240143	0.046979	0.0166033
		A8IXI7	Mitochondrial carrier protein MITC10	3	0.847227	0.570164	0.751623	1.02802	0.787046	0.963829	0.794328	0.608135	0.862979	0.723005	0.926297	0.755147	-0.467923	-0.110453	-0.40517	0.0270492	0.364157	0.0323969
		A8IPJ0	Mitochondrial carrier protein MITC11	9	0.534564	0.619441	0.353183	0.642688	0.937562	0.432514	0.469894	0.529663	0.398107	0.502396	0.670921	0.465888	-0.993102	-0.575785	-1.10194	0.00317554	0.0879731	0.000149135
		A8HXM1	Mitochondrial ribosomal protein L29 MRPL29	3	6.36796	7.11213	15.1356	3.25087	0.549541	3.87258	1.20226	1.61436	5.54626	9.53857	2.55766	2.78763	3.25377	1.35483	1.47904	0.0383215	0.201433	0.26619
		A8HPX6	Mitochondrial ribosomal protein L3 MRPL3	1	0.772681	0.946237	NA	0.642688	0.691831	NA	0.559758	0.519996	NA	0.859459	0.667259	0.539877	-0.2185	-0.583681	-0.889298	0.11814	0.000363774	7.34e-05
		A8JFK9	Mitochondrial ribosomal protein L7/L12 MRPL7/L12	2	2.67917	2.67917	NA	2.58226	2.77971	NA	2.44343	2.10863	NA	2.67917	2.68099	2.27603	1.42179	1.42276	1.18652	0	0.000183731	0.001993
		A8JCF4	Mitochondrial ribosomal protein S17 (Fragment) MRPS17	5	0.648634	0.57544	0.887156	0.457088	0.30479	0.570164	0.831764	0.157036	0.524808	0.703743	0.444014	0.504536	-0.506879	-1.17132	-0.986971	0.0345799	0.00194017	0.0639596
		A8JGX6	Mitochondrial ribosomal protein S6 MRPS6	1	0.92045	NA	0.597035	0.648634	NA	0.855067	1.1695	NA	0.57544	0.758742	0.751851	0.872469	-0.398318	-0.411482	-0.196823	0.139104	0.0483799	0.604963
		A8J3F7	Mitochondrial substrate carrier protein MITC14	30	0.413047	0.47863	1.10662	0.205116	0.258226	0.544503	0.16293	0.155597	0.487529	0.666101	0.335948	0.268685	-0.586188	-1.57369	-1.89601	0.205472	0.00324373	0.00260773
		A8J2A5	Mitochondrial substrate carrier protein MSCP1	16	0.510505	0.444631	0.83946	0.457088	0.246604	0.356451	0.809096	0.316228	0.42462	0.598199	0.353381	0.516648	-0.741303	-1.5007	-0.952747	0.0302096	0.000442048	0.0319034
		A8JB67	Nucleolar protein small subunit of H/ACA snoRNPs NHP2	8	0.465586	0.642688	0.990832	0.322107	0.390841	0.394457	0.122462	0.0946237	0.235505	0.699702	0.369135	0.150863	-0.515188	-1.43778	-2.72869	0.123463	1.15e-05	3.91e-05
		A8I8Z4	Plastid ribosomal protein L1 PRPL1	20	0.310456	0.356451	0.529663	0.0787046	0.0870964	0.0283139	0.037325	0.0409261	0.0299226	0.398857	0.064705	0.0360579	-1.32606	-3.94998	-4.79354	0.000841106	8.88e-07	7.65e-10
		A8ICE4	Plastid ribosomal protein L11 PRPL11	6	1.00925	0.895365	1.75388	0.263027	0.138038	0.18197	0.251189	0.151356	0.237684	1.2195	0.194345	0.21341	0.286289	-2.36331	-2.2283	0.460631	2.52e-05	1.48e-05
		A8HWZ6	Plastid ribosomal protein L13 PRPL13	12	0.201372	0.349945	0.405508	0.0801678	0.0831764	0.0619441	0.105682	0.0564937	0.0660693	0.318942	0.0750961	0.0760816	-1.64863	-3.73512	-3.71631	0.000364771	1.59e-08	4.22e-07
		A8JAL6	Plastid ribosomal protein L15 PRPL15	12	0.17378	0.172187	0.37325	0.0672977	0.0187068	0.047863	0.0469894	0.0293765	0.0765597	0.239739	0.0446225	0.0509752	-2.06046	-4.48608	-4.29406	0.000339072	2.86e-07	2.65e-07
		A8I3M4	Plastid ribosomal protein L17 PRPL17	8	1.23595	1.5417	1.23595	0.383707	0.157036	0.272898	0.346737	0.711214	0.698232	1.33786	0.271214	0.585394	0.419932	-1.8825	-0.77252	0.029514	0.000369935	0.0255192
		A8HNJ8	Plastid ribosomal protein L18 PRPL18	4	0.387258	0.322107	0.765597	0.0772681	0.0879023	0.0751623	0.0519996	0.0831764	0.0824138	0.491654	0.0801109	0.0725299	-1.02429	-3.64186	-3.78528	0.0212631	2.02e-09	9e-08
		A8IW44	Plastid ribosomal protein L19 PRPL19	8	0.524808	0.265461	0.642688	0.121339	0.105682	0.0847227	0.111686	0.0685488	0.272898	0.477652	0.103914	0.151044	-1.06597	-3.26653	-2.72696	0.0093908	1.18e-07	0.00016673
		A8IP00	Plastid ribosomal protein L21 PRPL21	6	0.580764	0.255859	0.77983	0.49204	0.0319154	0.0559758	0.816582	0.0353183	0.267917	0.538818	0.19331	0.373273	-0.892131	-2.37101	-1.4217	0.0391597	0.00571128	0.0537562
		A8J9D9	Plastid ribosomal protein L24 PRPL24	6	0.608135	1.1272	2.72898	0.251189	0.167494	0.277971	0.203236	0.159956	0.369828	1.4881	0.232218	0.24434	0.573475	-2.10645	-2.03304	0.48706	2.09e-05	0.000294063
		A8INR7	Plastid ribosomal protein L27 PRPL27	7	0.0937562	0.313329	0.363078	0.220801	0.0428548	0.164437	0.229087	0.0461318	0.165959	0.256721	0.142698	0.147059	-1.96173	-2.80897	-2.76553	0.000849806	8.24e-05	9.15e-05
		A8HWS8	Plastid ribosomal protein L28 PRPL28	11	0.161436	0.11272	0.363078	0.0711213	0.0231206	0.0630957	0.0444631	0.0277971	0.0954993	0.212411	0.0524459	0.0559198	-2.23507	-4.25303	-4.1605	0.000505512	3.61e-07	1.3e-06
		A8JE35	Plastid ribosomal protein L3 PRPL3	14	0.122462	0.210863	0.343558	0.060256	0.0409261	0.0291072	0.0253513	0.0319154	0.0349945	0.225627	0.0434297	0.0307537	-2.14799	-4.52517	-5.02309	0.00027176	4.87e-08	4.45e-10
		A8IUC3	Plastid ribosomal protein L32 PRPL32	4	2.18776	1.23595	3.80189	0.570164	0.316228	0.165959	0.334195	0.133045	0.524808	2.40853	0.350784	0.330683	1.26816	-1.51135	-1.59648	0.133159	0.00531463	0.00408407
		A8I1D3	Plastid ribosomal protein L33 PRPL33	1	1.01859	0.847227	1.23595	0.444631	0.436516	0.340408	0.405508	0.270396	0.608135	1.03392	0.407185	0.428013	0.0481271	-1.29624	-1.22427	0.777991	5.97e-05	0.00431809
		Q84U22	Plastid ribosomal protein L4 PRPL4	4	1.8197	1.35519	5.10505	0.77983	0.413047	0.586138	0.165959	0.123595	0.912011	2.75998	0.593005	0.400521	1.46466	-0.753883	-1.32005	0.210153	0.0184301	0.079259
		A8J503	Plastid ribosomal protein L6 PRPL6	13	0.809096	0.544503	1.47231	0.246604	0.125893	0.122462	0.170608	0.0613762	0.229087	0.94197	0.164986	0.15369	-0.0862467	-2.59958	-2.7019	0.843719	3.37e-05	6.67e-05
		A8HTY0	Plastid ribosomal protein L7/L12 PRPL7/L12	7	2.48886	4.16869	2.83139	1.8197	1.97697	1.47231	0.912011	1.78649	1.31826	3.16298	1.75633	1.33892	1.66128	0.812562	0.421068	0.0134715	0.0071154	0.250872
		A8IYS1	Plastid ribosomal protein L9 PRPL9	11	0.559758	0.420727	1.39316	0.161436	0.105682	0.0972747	0.0597035	0.0704693	0.0666807	0.791214	0.121464	0.0656178	-0.337861	-3.0414	-3.92977	0.529489	1.65e-06	7.78e-10
		A8JGS2	Plastid ribosomal protein S17 PRPS17	4	0.210863	0.37325	0.772681	0.083946	0.0765597	0.077983	0.0794328	0.0515229	0.136773	0.452265	0.0794962	0.0892429	-1.14476	-3.65297	-3.48612	0.0304629	2.19e-10	3.44e-06
		A8JDN4	Plastid ribosomal protein S20 PRPS20	5	5.49541	6.54636	7.17794	2.03236	3.16228	1.39316	2.208	3.25087	3.90841	6.40657	2.19593	3.12243	2.67955	1.13483	1.64267	0.000385725	0.0818272	0.0127732
		A8J8M5	Plastid ribosomal protein S5 PRPS5	43	0.108643	0.218776	0.199526	0.0356451	0.0564937	0.0487529	0.049204	0.0698232	0.0954993	0.175648	0.0469639	0.0715088	-2.50924	-4.4123	-3.80574	1.71e-05	9.97e-09	2.59e-07
		A8IMN3	Plastid-specific ribosomal protein 6 PSRP-6	2	0.0337287	0.110662	0.188799	0.0366438	0.0369828	0.0698232	0.0648634	0.0337287	0.060256	0.111063	0.0478166	0.0529494	-3.17054	-4.38634	-4.23924	3.79e-05	1.07e-07	6.6e-08
		A8J9X5	Predicted protein	6	0.501187	0.824138	1.25892	0.337287	0.356451	0.92045	0.679204	0.751623	0.801678	0.861417	0.538063	0.744168	-0.215217	-0.894154	-0.426299	0.562142	0.0731528	0.00197612
		A8I9M5	Predicted protein	8	0.144544	0.152757	0.122462	0.128233	0.172187	0.124738	0.123595	0.0409261	0.316228	0.139921	0.141719	0.16025	-2.83732	-2.81889	-2.64161	7.34e-08	5.99e-07	0.000501882
		A8JHJ5	Predicted protein	7	0.060256	0.105682	0.0801678	0.11695	0.133045	0.20893	0.134276	0.077983	0.159956	0.0820352	0.152975	0.124072	-3.60761	-2.70863	-3.01075	2.52e-07	7.48e-06	3.48e-06
		Q8HUH1	Putative 30S ribosomal S2-like protein rps2-2	6	1.88799	1.87068	1.85353	0.816582	1.47231	1.15878	0.597035	1.20226	1.43219	1.87073	1.14922	1.07716	0.903605	0.20066	0.107236	1.02e-07	0.474732	0.77218
		A8IZK3	Ribosomal protein L10 RPL10	15	0.981748	0.809096	1.77011	0.235505	0.346737	0.325087	0.0731139	0.0319154	0.258226	1.18698	0.302443	0.121085	0.247301	-1.72526	-3.04591	0.561619	3.35e-05	0.000226317
		A8HQ81	Ribosomal protein L11 RPL11	11	4.52898	5.7544	5.91562	1.7378	1.87068	2.01372	1.11686	0.469894	1.7378	5.39966	1.87407	1.10819	2.43287	0.906174	0.1482	0.000551483	0.000392167	0.782275
		A8J597	Ribosomal protein L12 RPL12	10	0.717794	1.65959	2.88403	0.313329	0.49204	0.619441	0.149969	0.0928966	0.519996	1.7538	0.474936	0.254287	0.810488	-1.07419	-1.97547	0.295647	0.0040927	0.00508903
		A8HS59	Ribosomal protein L17 RPL17	10	2.99226	2.58226	5.39511	0.666807	0.831764	1.40605	0.291072	0.0737904	1.00925	3.65654	0.968206	0.458038	1.87048	-0.0466138	-1.12646	0.0388535	0.894011	0.127653
		A8IA18	Ribosomal protein L19 RPL19	20	0.30761	0.608135	0.586138	0.170608	0.128233	0.0448745	0.0608135	0.0474242	0.0515229	0.500628	0.114572	0.0532535	-0.99819	-3.12567	-4.23098	0.00668325	1.8e-05	1.84e-09
		A8J951	Ribosomal protein L21 RPL21	9	3.04789	2.88403	5.97035	1.02802	0.92045	2.1677	0.0887156	0.108643	1.04713	3.96743	1.37206	0.414829	1.9882	0.45634	-1.26941	0.0415631	0.403915	0.13789
		A8J239	Ribosomal protein L23a RPL23a	12	0.744732	0.772681	1.77011	0.263027	0.237684	0.383707	0.0990832	0.0737904	0.205116	1.09584	0.294806	0.125997	0.132038	-1.76216	-2.98854	0.790363	9.73e-05	2.66e-05
		A8J1A3	Ribosomal protein L24 RPL24	8	0.685488	0.737904	1.64437	0.461318	0.387258	0.469894	0.134276	0.11272	0.17378	1.02259	0.43949	0.140259	0.0322252	-1.1861	-2.83384	0.945632	2.84e-05	1.12e-06
		A8I2T0	Ribosomal protein L27a RPL27a	11	0.319154	0.465586	0.57544	0.111686	0.130617	0.0816582	0.0432514	0.0334195	0.0483059	0.453393	0.107987	0.0416589	-1.14117	-3.21107	-4.58523	0.00181245	3.91e-07	2.59e-09
		A8ID84	Ribosomal protein L3 RPL3	32	0.229087	0.519996	0.452898	0.18197	0.187068	0.161436	0.0349945	0.0398107	0.0529663	0.40066	0.176825	0.0425905	-1.31955	-2.49961	-4.55332	0.00242338	4.92e-08	5.94e-09
		A8ICT1	Ribosomal protein L30 RPL30	10	1.30617	1.72187	5.15229	0.672977	0.619441	1.10662	0.210863	0.178649	0.744732	2.72678	0.799681	0.378081	1.4472	-0.322504	-1.40323	0.229463	0.263861	0.027579
		A8ILG8	Ribosomal protein L31 RPL31	5	0.428549	0.559758	1.94089	0.123595	0.178649	0.363078	0.0862978	0.0394457	0.192309	0.976397	0.221774	0.106018	-0.0344597	-2.17284	-3.23762	0.963423	0.000425049	3.86e-05
		A8J2G4	Ribosomal protein L32 RPL32	10	0.515229	0.855067	2.03236	0.167494	0.383707	0.387258	0.0801678	0.0501187	0.280543	1.13422	0.31282	0.136943	0.181697	-1.6766	-2.86835	0.78481	0.000697563	0.000282499
		A8J8P4	Ribosomal protein L34 RPL34	2	0.291072	0.363078	0.483059	0.239883	0.203236	0.235505	0.135519	0.0260615	0.212814	0.37907	0.226208	0.124798	-1.39947	-2.14428	-3.00233	0.000376194	2.98e-07	8.59e-05
		A8HNX3	Ribosomal protein L35 RPL35	2	10.3753	5.54626	9.2045	2.53513	1.70608	2.96483	1.51356	0.544503	2.70396	8.37534	2.40201	1.58734	3.06615	1.26424	0.666612	0.00712445	0.0191823	0.400193
		A8HY08	Ribosomal protein L37a RPL37a	6	0.591562	0.534564	1.00925	0.405508	0.194089	0.496592	0.180302	0.123595	0.235505	0.711793	0.365396	0.1798	-0.49047	-1.45247	-2.47553	0.12639	0.00209764	1.43e-05
		A8J0I0	Ribosomal protein L4 RPL4	39	0.380189	0.369828	0.724436	0.212814	0.180302	0.140605	0.0625173	0.0349945	0.0809096	0.491485	0.177907	0.0594738	-1.02478	-2.49081	-4.0716	0.0120205	2.49e-06	2.43e-07
		A8HP55	Ribosomal protein L5 RPL5	17	2.29087	2.51189	4.05509	1.1695	1.69044	1.55597	0.380189	0.363078	1.31826	2.95261	1.47197	0.687175	1.56199	0.557747	-0.541251	0.0244776	0.0390566	0.377665
		A8J567	Ribosomal protein L7a RPL7a	12	5.29664	3.87258	11.3763	2.83139	1.85353	4.16869	0.432514	0.496592	2.72898	6.84849	2.95121	1.21936	2.77579	1.5613	0.286126	0.0638575	0.0437715	0.78585
		A8I4T2	Ribosomal protein RPL10a	16	11.1686	25.5859	27.2898	7.7983	18.197	18.7068	5.24808	12.1339	16.1436	21.3481	14.9007	11.1752	4.41604	3.89731	3.48223	0.0164103	0.017379	0.0329588
		A8JHC3	Ribosomal protein S11 RPS11	9	0.246604	0.242103	0.331131	0.121339	0.0937562	0.138038	0.0328095	0.0270396	0.0685488	0.273279	0.117711	0.0427993	-1.87155	-3.08668	-4.54627	1.5e-05	2.75e-07	2.03e-07
		A8IGY1	Ribosomal protein S13 RPS13	17	1.1695	0.691831	2.58226	0.409261	0.301995	0.363078	0.0887156	0.0809096	0.0895365	1.4812	0.358111	0.0863872	0.566763	-1.48152	-3.53304	0.444267	3.24e-05	4.92e-10
		A8J493	Ribosomal protein S15 RPS15	5	1.49969	2.46604	4.05509	0.483059	0.847227	1.41906	0.376704	0.0855067	0.549541	2.6736	0.916448	0.33725	1.41879	-0.125875	-1.56811	0.0879747	0.774361	0.00807436
		A8JE07	Ribosomal protein S15a RPS15a	12	1.6293	2.44343	2.93765	0.448745	0.895365	1.20226	0.170608	0.222843	0.519996	2.33679	0.848791	0.304483	1.22453	-0.236518	-1.71557	0.0247917	0.527466	0.00307474
		A8JGK1	Ribosomal protein S17 RPS17	16	13.9316	28.5759	40.1791	7.31139	11.8032	15.9956	2.53513	0.77983	14.3219	27.5622	11.7034	5.87895	4.78462	3.54886	2.55556	0.0249455	0.0129634	0.315137
		A8HVP2	Ribosomal protein S18 RPS18	18	13.6773	16.1436	31.3329	6.48634	9.0365	14.4544	1.88799	4.52898	10.8643	20.3846	9.99241	5.76041	4.34941	3.32083	2.52617	0.0246375	0.0186552	0.148406
		A8I403	Ribosomal protein S19 RPS19	11	8.95365	9.90832	14.1906	3.94457	4.20727	6.19441	1.38038	1.22462	4.92039	11.0175	4.78208	2.50846	3.46173	2.25764	1.3268	0.00339928	0.00598457	0.27945
		A8HME4	Ribosomal protein S2 RPS2	17	0.685488	1.01859	1.22462	0.301995	0.319154	0.346737	0.0630957	0.0549541	0.170608	0.976232	0.322629	0.0962193	-0.0347044	-1.63205	-3.37753	0.887044	8.2e-07	1.72e-05
		A8J8M9	Ribosomal protein S20 RPS20	5	0.887156	1.01859	1.88799	0.394457	0.387258	0.394457	0.0824138	0.0816582	0.313329	1.26458	0.392057	0.159134	0.338658	-1.35086	-2.65169	0.44689	1.46e-09	0.000401287
		A8IS22	Ribosomal protein S26 (Fragment) RPS26	4	0.409261	0.469894	1.1272	0.283139	0.195884	0.0515229	0.145881	0.0648634	0.0534564	0.668784	0.176849	0.0880671	-0.580387	-2.49941	-3.50525	0.223061	0.000260093	6.17e-06
		A8HVK4	Ribosomal protein S27a RPS27a	8	0.092045	0.124738	0.444631	0.0474242	0.0937562	0.0751623	0.0291072	0.0190546	0.0559758	0.220472	0.0721142	0.0347125	-2.18134	-3.79357	-4.8484	0.00227549	2.65e-07	1.02e-07
		A8IKP1	Ribosomal protein S28 RPS28	2	3.63078	18.3654	7.58578	2.44343	16.5959	4.09261	1.92309	5.44503	4.7863	9.86065	7.71064	4.05147	3.30168	2.94685	2.01845	0.114482	0.20753	0.047697
		A8I4P5	Ribosomal protein S3 RPS3	23	0.912011	1.34276	2.60615	0.325087	0.501187	0.440555	0.104713	0.104713	0.334195	1.62031	0.422276	0.181207	0.696269	-1.24374	-2.46429	0.289403	0.00036373	0.000431627
		A8JF66	Ribosomal protein S30 RPS30	1	0.946237	0.461318	0.83946	0.387258	0.170608	0.255859	0.113763	0.0322107	0.20893	0.749005	0.271241	0.118301	-0.416953	-1.88235	-3.07947	0.163169	0.000319287	6.6e-05
		A8IMP6	Ribosomal protein S4 RPS4	32	0.928966	0.794328	2.85759	0.255859	0.285759	0.319154	0.0554626	0.0510505	0.0794328	1.52696	0.286924	0.061982	0.610664	-1.80126	-4.01201	0.473359	2.58e-06	4.68e-08
		A8J2I5	Ribosomal protein S5 RPS5	10	14.4544	10.666	23.9883	8.01678	7.37904	14.9969	2.80543	3.94457	12.8233	16.3696	10.1309	6.52444	4.03294	3.34069	2.70585	0.0178714	0.0200814	0.155993
		P00877	Ribulose bisphosphate carboxylase large chain rbcL	97	0.220801	0.903649	0.487529	0.267917	0.903649	0.496592	0.0972747	0.816582	0.183654	0.537326	0.556053	0.365837	-0.89613	-0.846706	-1.45073	0.0803711	0.0753368	0.0489723
		A8J1X0	Uncoupling protein UCP1	11	0.608135	0.559758	0.679204	0.787046	0.60256	0.496592	0.685488	0.349945	0.501187	0.615699	0.628733	0.512207	-0.699703	-0.669482	-0.965201	0.000377526	0.0119217	0.00734495
		A8HXY9	Uncoupling protein UCP2	3	2.12814	1.03753	2.99226	1.85353	2.42103	3.04789	1.7378	2.83139	2.22844	2.05264	2.44082	2.26588	1.03748	1.28737	1.18007	0.136197	0.0139498	0.0160925
2	Protein folding	A8HMC0	Calreticulin 2 calcium-binding protein CRT2	28	0.613762	1.09648	1.78649	0.515229	0.310456	0.619441	0.233346	0.15417	0.277971	1.16558	0.481709	0.221829	0.221043	-1.05377	-2.17248	0.652023	0.00464982	2.77e-05
		Q66YD3	Chloroplast DnaJ-like protein CDJ1	10	0.524808	0.679204	0.519996	0.625173	0.737904	0.343558	1.48594	1.01859	0.92045	0.574669	0.568878	1.14166	-0.799197	-0.813808	0.191132	0.00124235	0.0212704	0.462343
		A8JD56	Chloroplast trigger factor TIG1	14	0.428549	0.636796	0.549541	0.244343	0.253513	0.280543	0.231207	0.133045	0.529663	0.538295	0.259466	0.297972	-0.893531	-1.94638	-1.74675	0.00157127	2.78e-07	0.00416363
		A8JFN4	Cyclophilin-like protein CYN23a|CYN23b	7	2.75423	1.27057	2.75423	2.42103	1.07647	1.87068	1.33045	1.10662	1.45881	2.25968	1.78939	1.29863	1.17612	0.839469	0.376991	0.0634998	0.113148	0.0440308
		A8IQC5	DnaJ-like protein DNJ1	24	0.625173	0.125893	0.167494	1.51356	0.963829	0.92045	2.1677	0.862979	1.14815	0.306186	1.13261	1.39295	-1.70752	0.179655	0.478139	0.0122738	0.525468	0.377258
		A8I6Y0	ER DnaJ-like protein 1 ERJ1	4	0.469894	0.685488	0.794328	0.544503	0.401791	0.685488	0.672977	0.717794	0.711214	0.649904	0.543927	0.700662	-0.621703	-0.878514	-0.51321	0.0213456	0.0050939	2.81e-05
		A8J594	Flagellar outer dynein arm 16 kDa light chain LC3 DLC3	2	1.7378	4.57088	3.69828	1.48594	5.64937	2.51189	1.08643	1.99526	1.85353	3.33565	3.21573	1.64507	1.73797	1.68515	0.718152	0.0494035	0.151569	0.0843177
		A8JES1	GrpE protein homolog MGE1	11	2.44343	4.09261	3.40408	2.18776	3.16228	2.53513	1.13763	1.41906	0.586138	3.31337	2.62839	1.04761	1.7283	1.39418	0.0670982	0.00841625	0.00465053	0.855177
		Q944P3	Heat shock protein 33 HSP33	5	0.444631	0.608135	0.57544	0.253513	0.224906	0.469894	0.737904	0.436516	0.698232	0.542735	0.316104	0.624218	-0.881679	-1.66153	-0.679879	0.000790499	0.000902813	0.0164758
		A8J1U1	Heat shock protein 90A HSP90A	52	1.61436	3.0761	4.61318	3.13329	4.65586	5.97035	2.29087	3.43558	5.97035	3.10121	4.5865	3.89893	1.63283	2.19739	1.96308	0.0722168	0.0119191	0.0560069
		A8I7T1	Heat shock protein 90B (Fragment) HSP90B	32	1.31826	2.10863	3.28095	2.18776	3.34195	3.01995	2.99226	2.70396	4.13048	2.23595	2.84989	3.27557	1.16089	1.51091	1.71174	0.0960497	0.0057698	0.00640377
		Q66T67	Heat shock protein 90C HSP90C	38	0.313329	0.731139	1.20226	0.224906	0.501187	0.529663	0.301995	0.242103	0.534564	0.748911	0.418585	0.359554	-0.417135	-1.25641	-1.47572	0.3835	0.00392466	0.00199272
		A8JDH3	Nuclear movement family protein (Fragment) NUDC	2	1.11686	0.870964	0.613762	0.580764	0.990832	0.233346	0.49204	0.534564	0.180302	0.867196	0.601647	0.402302	-0.20557	-0.73301	-1.31365	0.412267	0.142934	0.00587762
		A8ID98	Peptidyl-prolyl cis-trans isomerase cyclophilin-type CYN20-5	2	0.737904	0.564937	0.711214	0.60256	0.346737	1.02802	1.30617	0.570164	1.05682	0.671352	0.659104	0.977718	-0.57486	-0.601422	-0.03251	0.00362554	0.161357	0.922844
		A8IE53	Peptidyl-prolyl cis-trans isomerase cyclophilin-type CYN26	6	0.60256	0.559758	0.787046	0.325087	0.285759	0.448745	0.270396	0.390841	0.483059	0.649788	0.353197	0.381432	-0.62196	-1.50145	-1.3905	0.00737376	0.000191886	0.000551998
		A8JHN8	Peptidyl-prolyl cis-trans isomerase cyclophilin-type CYN28	9	1.11686	0.981748	0.758578	0.436516	0.648634	0.291072	0.510505	0.155597	0.231207	0.952396	0.458741	0.299103	-0.0703663	-1.12425	-1.74129	0.672251	0.00645548	0.00290005
		A8INE5	Peptidyl-prolyl cis-trans isomerase cyclophilin-type CYN37	11	0.648634	1.52757	0.870964	0.465586	0.597035	0.328095	0.465586	1.14815	0.559758	1.01572	0.463572	0.724499	0.0225046	-1.10913	-0.464944	0.955344	0.00230232	0.266574
		A8I0M0	Peptidyl-prolyl cis-trans isomerase cyclophilin-type CYN65	3	1.19124	NA	1.05682	0.440555	NA	0.744732	1.18032	NA	0.772681	1.12403	0.592643	0.976501	0.168681	-0.754764	-0.0343069	0.0896023	0.0369322	0.886892
		A8JD64	Peptidyl-prolyl cis-trans isomerase CYN19-2	16	0.544503	0.809096	1.28233	0.340408	0.737904	0.444631	0.123595	0.138038	0.619441	0.878643	0.507648	0.293691	-0.186651	-0.9781	-1.76763	0.603913	0.0144046	0.0123003
		A8HUU9	Peptidyl-prolyl cis-trans isomerase CYN19-3	11	0.529663	0.398107	0.937562	0.772681	0.334195	0.963829	0.383707	0.170608	0.457088	0.621778	0.690235	0.337135	-0.68553	-0.534841	-1.5686	0.0803379	0.171838	0.00151914
		A8J282	Peptidyl-prolyl cis-trans isomerase CYN20-1	17	2.26987	4.01791	2.51189	5.64937	6.91831	5.15229	2.33346	3.83707	1.61436	2.93322	5.90666	2.59496	1.55249	2.56234	1.37571	0.0241141	0.000734029	0.0715398
		A8JDL5	Peptidyl-prolyl cis-trans isomerase CYN20-3	20	0.42462	0.794328	2.33346	0.409261	0.642688	0.758578	0.444631	0.299226	0.77983	1.18414	0.603509	0.507896	0.243834	-0.728554	-0.977395	0.768484	0.0181509	0.0258591
		A8J3L6	Peptidyl-prolyl cis-trans isomerase FKB16-2a|FKB16-2c|FKB16-2b	8	1.35519	1.07647	NA	0.586138	0.870964	NA	0.383707	0.524808	NA	1.21583	0.728551	0.454257	0.281938	-0.456898	-1.13842	0.129278	0.0834126	0.00190881
		A8J3C1	Peptidyl-prolyl cis-trans isomerase FKB16-7a|FKB16-7b	5	0.597035	0.586138	0.648634	0.17378	0.343558	0.349945	0.235505	0.277971	0.529663	0.610603	0.289094	0.347713	-0.711694	-1.79039	-1.52403	3.54e-05	0.000249102	0.00207226
		A8I9C7	Peptidyl-prolyl cis-trans isomerase FKBP-type FKB42	4	1.38038	1.25892	NA	1.67494	1.87068	NA	0.679204	2.26987	NA	1.31965	1.77281	1.47453	0.40016	0.82604	0.560259	0.00583746	0.0017969	0.481954
		A8HPB8	Peptidyl-prolyl cis-trans isomerase MSRA4	13	0.461318	0.717794	1.08643	0.37325	0.398107	0.366438	0.17378	0.167494	0.231207	0.755179	0.379265	0.190827	-0.405109	-1.39872	-2.38966	0.248504	3.46e-07	2.35e-06
		A8IV02	Peptidyl-prolyl cis-transisomerase cyclophilin type CYN1a|CYN1b	2	1.15878	0.847227	0.903649	1.03753	0.912011	0.648634	0.824138	0.679204	0.787046	0.969885	0.866058	0.763463	-0.044115	-0.207465	-0.389371	0.769057	0.307362	0.00553739
		A8IUG8	Plastidic thioredoxin-like protein CDSP32	9	0.895365	0.672977	1.13763	0.847227	0.724436	0.698232	0.432514	0.346737	0.272898	0.901989	0.756632	0.350716	-0.148817	-0.402336	-1.51162	0.505583	0.00609025	0.000147742
		A8I211	Predicted protein	4	1.90546	2.0893	1.51356	2.1677	2.60615	1.72187	1.88799	2.39883	1.69044	1.83611	2.16524	1.99242	0.876649	1.11453	0.994523	0.007903	0.0103023	0.00929345
		A8IHN7	Predicted protein (Fragment)	2	0.469894	NA	0.724436	1.40605	NA	0.731139	1.61436	NA	0.672977	0.597165	1.06859	1.14367	-0.743798	0.0957133	0.193668	0.0239229	0.802769	0.709653
		A8JBH7	Protein disulfide isomerase PDI3	5	1.58489	1	1.70608	0.30761	0.77983	0.17378	0.337287	0.465586	0.328095	1.43032	0.420407	0.37699	0.516343	-1.25014	-1.4074	0.11961	0.0344116	0.000149375
		A8IHI1	Protein disulfide isomerase PDI4	14	0.428549	0.529663	0.77983	1.1272	3.56451	1.69044	1.48594	1.57036	2.67917	0.579347	2.12738	1.91182	-0.7875	1.08908	0.934948	0.0157459	0.200699	0.076672
		A8J524	T-complex protein 1 beta subunit CCT2	27	1.61436	1.72187	1.95885	1.1272	2.31206	1.22462	0.765597	0.758578	1.44544	1.76502	1.55463	0.989871	0.819688	0.636568	-0.014687	0.0016756	0.217952	0.966666
		A8J7J2	T-complex protein epsilon subunit CCT5	18	0.990832	0.937562	1.75388	2.93765	2.88403	1.90546	1.95885	0.731139	2.53513	1.22742	2.57571	1.7417	0.295635	1.36497	0.8005	0.437047	0.00933025	0.23569
		A8HQ74	T-complex protein eta subunit CCT7	16	1.10662	0.685488	0.630957	2.14783	2.35505	1.38038	2.208	1.14815	1.7378	0.80769	1.96109	1.69799	-0.308127	0.971654	0.763825	0.269878	0.0316143	0.0851107
		A8IF08	T-complex protein theta subunit CCT8	17	1.20226	0.972747	2.14783	1.52757	1.39316	1.92309	0.954993	0.420727	2.0893	1.44095	1.6146	1.15501	0.527017	0.691181	0.207899	0.287365	0.0180817	0.76845
		Q84XS0	Thioredoxin o TRXo	9	1.25892	1.09648	1.49969	1.38038	0.613762	0.928966	0.285759	0.18197	0.127057	1.28503	0.974371	0.198262	0.361801	-0.0374572	-2.33452	0.0717064	0.913834	6.66e-05
		A8IZR5	Thioredoxin TRXH	8	14.0605	7.7983	6.19441	14.7231	5.7544	7.87046	18.5353	8.87156	6.66807	9.35106	9.44933	11.3583	3.22513	3.24021	3.50568	0.0253542	0.0354717	0.0467623
		A8HP58	Thioredoxin TRXm	16	0.77983	1.07647	2.31206	0.928966	0.765597	1.83654	0.270396	0.115878	0.127057	1.38945	1.17703	0.17111	0.474517	0.235156	-2.547	0.453172	0.623242	7.6e-05
		Q84XR9	Thioredoxin x TRXx	4	4.96592	18.7068	4.01791	7.37904	12.942	6.60694	6.36796	14.5881	6.30957	9.23022	8.97598	9.08856	3.20636	3.16607	3.18405	0.15793	0.01617	0.0423275
		A8I0I4	Thioredoxin-like protein	3	0.529663	0.660694	0.496592	0.529663	0.744732	0.519996	0.704693	0.704693	0.591562	0.562316	0.59813	0.666983	-0.830546	-0.741468	-0.584279	0.00094637	0.00540393	0.000907588
		A8IQA9	Thioredoxin-like protein	1	0.731139	0.855067	1.58489	0.816582	0.737904	0.691831	0.816582	0.672977	1.28233	1.05703	0.748773	0.923963	0.0800203	-0.417401	-0.114092	0.840916	0.00231597	0.700496
		A8J0Q8	Thioredoxin-related protein CITRX CITRX	7	3.59749	4.28548	5.64937	3.46737	4.52898	5.54626	1.78649	2.48886	5.44503	4.51078	4.5142	3.24012	2.17338	2.17447	1.69605	0.0043324	0.00424502	0.116325
3	Cell redox homeostasis	Q9FE86	2-cys peroxiredoxin chloroplastic thioredoxin	73	11.5878	20.893	21.2814	17.0608	15.7036	19.0546	16.5959	15.5597	21.4783	17.9207	17.273	17.8779	4.16356	4.11045	4.16011	0.00592382	7.49e-05	0.000759771
		A8J6A7	Adenylylphosphosulfate reductase MET16	48	9.28966	8.31764	9.37562	22.08	15.8489	19.0546	28.8403	19.9526	24.6604	8.99431	18.9945	24.4844	3.16901	4.24751	4.61379	1.92e-05	0.00056148	0.00079253
		A8JFC3	Cytochrome c oxidase assembly factor SCO1	4	1.39316	1.45881	1.95885	1.83654	1.45881	2.31206	2.72898	1.6293	2.03236	1.60361	1.86914	2.13021	0.681319	0.902374	1.091	0.0278082	0.0244301	0.0244783
		A8HPL8	Dihydrolipoamide dehydrogenase DLD2	13	0.519996	0.642688	0.937562	0.529663	0.428549	0.801678	0.169044	0.331131	0.325087	0.700082	0.58663	0.275088	-0.514404	-0.769477	-1.86204	0.0727272	0.0206511	0.000166117
		A8J1T4	Dihydrolipoyl dehydrogenase GCSL	31	1.36773	2.58226	2.99226	2.91072	3.80189	5.49541	2.96483	5.01187	4.69894	2.31408	4.06934	4.22521	1.21044	2.02479	2.07902	0.0544237	0.0154868	0.00715018
		A8J594	Flagellar outer dynein arm 16 kDa light chain LC3 DLC3	2	1.7378	4.57088	3.69828	1.48594	5.64937	2.51189	1.08643	1.99526	1.85353	3.33565	3.21573	1.64507	1.73797	1.68515	0.718152	0.0494035	0.151569	0.0843177
		A8JH05	Glutaredoxin CGFS type GRX3	1	0.564937	0.92045	0.903649	0.744732	0.613762	0.570164	0.356451	0.444631	0.963829	0.796345	0.642886	0.588304	-0.328534	-0.637365	-0.765367	0.153469	0.00243252	0.0955141
		A8JIA7	Glutaredoxin CGFS type GRX4	1	0.744732	NA	0.824138	0.717794	NA	1.38038	1.07647	NA	1.15878	0.784435	1.04909	1.11762	-0.350274	0.0691373	0.160431	0.00534062	0.855133	0.0312692
		A8HN52	Glutaredoxin CGFS type GRX6	12	0.233346	0.597035	0.691831	0.10666	0.141906	0.194089	0.0559758	0.0758578	0.218776	0.507404	0.147551	0.11687	-0.978793	-2.76071	-3.09702	0.0243352	4.7e-06	6.67e-05
		A8JHA9	Glutaredoxin CPYC type GRX1	7	3.53183	3.31131	2.77971	3.66438	3.66438	3.59749	2.75423	3.56451	2.99226	3.20762	3.64208	3.10367	1.6815	1.86476	1.63397	0.000586638	3.04e-08	0.000940643
		A8IYH1	Glutaredoxin CPYC type GRX2	6	1.38038	1.39316	2.35505	1.5417	1.61436	4.20727	2.39883	2.85759	5.15229	1.70953	2.45444	3.46957	0.7736	1.29539	1.79476	0.0928408	0.172441	0.0441393
		A8J916	Glutaredoxin-like protein	7	0.912011	1.34276	1.11686	1.34276	2.05116	2.70396	1.67494	2.1677	2.91072	1.12388	2.03263	2.25112	0.168487	1.02335	1.17064	0.375692	0.0583568	0.0252739
		A8J0E5	Glutathione reductase GSHR2	15	1.34276	1.83654	1.49969	2.96483	2.83139	2.53513	2.10863	3.13329	1.7378	1.55966	2.77712	2.32657	0.641234	1.47359	1.21821	0.0184242	0.000151204	0.0335742
		A8J9N7	Nucleoredoxin (Fragment) NRX4	2	1.03753	1.10662	1.43219	1.51356	1.57036	1.85353	1.13763	2.51189	1.43219	1.19211	1.64582	1.6939	0.253521	0.718805	0.760349	0.189526	0.00356236	0.172032
		A8JIT5	Peroxiredoxin (Fragment) PRX7	7	1.45881	3.19154	3.01995	1.78649	3.83707	4.52898	1.94089	4.44631	4.2462	2.55677	3.38418	3.54446	1.35432	1.75881	1.82557	0.0476202	0.044322	0.0340114
		A8HZQ4	Peroxiredoxin type II PRX3	13	0.49204	0.855067	0.862979	0.580764	0.636796	0.394457	0.398107	0.510505	0.37325	0.736695	0.537339	0.427287	-0.440861	-0.896095	-1.22672	0.0977531	0.00321373	0.000171011
		A8HPG8	Peroxiredoxin type II PRX5	12	1.8197	6.72977	5.70164	2.24905	5.15229	4.92039	1.90546	4.40555	3.56451	4.75037	4.10725	3.29184	2.24804	2.03817	1.71889	0.0661661	0.0289506	0.035514
		A8IUG8	Plastidic thioredoxin-like protein CDSP32	9	0.895365	0.672977	1.13763	0.847227	0.724436	0.698232	0.432514	0.346737	0.272898	0.901989	0.756632	0.350716	-0.148817	-0.402336	-1.51162	0.505583	0.00609025	0.000147742
		A8HUI8	Predicted protein	6	1.08643	0.831764	1.31826	1.65959	0.737904	2.46604	1.70608	2.18776	2.10863	1.07882	1.62118	2.00082	0.109448	0.697041	1.00059	0.604733	0.281338	0.00256622
		A8JG35	Predicted protein	6	0.981748	0.990832	0.903649	0.642688	0.711214	0.539511	0.185353	0.325087	0.319154	0.958743	0.631137	0.276531	-0.0607838	-0.663974	-1.85448	0.210234	0.00178623	9.24e-05
		A8JDA2	Predicted protein	10	1.43219	2.35505	2.24905	1.33045	0.990832	1.77011	0.794328	0.954993	0.954993	2.0121	1.3638	0.901438	1.0087	0.44763	-0.1497	0.0255542	0.182092	0.139534
		A8HUF5	Predicted protein	2	0.772681	1.43219	0.954993	0.83946	1.23595	0.698232	0.401791	0.432514	0.731139	1.05329	0.924546	0.521815	0.0748987	-0.113182	-0.938391	0.799795	0.663619	0.0103976
		A8IC32	Predicted protein	3	0.285759	0.765597	0.349945	0.597035	1.02802	0.387258	1.1695	1.14815	0.586138	0.4671	0.67077	0.96793	-1.0982	-0.576111	-0.0470248	0.023941	0.155821	0.874804
		A8IHN7	Predicted protein (Fragment)	2	0.469894	NA	0.724436	1.40605	NA	0.731139	1.61436	NA	0.672977	0.597165	1.06859	1.14367	-0.743798	0.0957133	0.193668	0.0239229	0.802769	0.709653
		O48949	Protein disulfide isomerase PDI	56	2.07014	13.1826	11.8032	1.90546	13.8038	8.95365	4.01791	12.942	13.8038	9.01864	8.22098	10.2546	3.17291	3.03931	3.3582	0.0835796	0.104776	0.0416207
		A8HQT1	Protein disulfide isomerase PDI2	9	5.05825	9.72747	5.86138	2.93765	8.70964	3.69828	2.48886	1.8197	3.59749	6.88237	5.11519	2.63535	2.7829	2.35479	1.39799	0.0150832	0.0854584	0.0343624
		A8JBH7	Protein disulfide isomerase PDI3	5	1.58489	1	1.70608	0.30761	0.77983	0.17378	0.337287	0.465586	0.328095	1.43032	0.420407	0.37699	0.516343	-1.25014	-1.4074	0.11961	0.0344116	0.000149375
		A8IHI1	Protein disulfide isomerase PDI4	14	0.428549	0.529663	0.77983	1.1272	3.56451	1.69044	1.48594	1.57036	2.67917	0.579347	2.12738	1.91182	-0.7875	1.08908	0.934948	0.0157459	0.200699	0.076672
		A8ICK6	Thioredoxin dependent peroxidase PRX6	8	0.570164	0.554626	1.07647	0.316228	0.416869	0.539511	0.487529	0.544503	0.285759	0.733752	0.424203	0.439263	-0.446636	-1.23717	-1.18684	0.195327	0.000873751	0.00203126
		Q84XS0	Thioredoxin o TRXo	9	1.25892	1.09648	1.49969	1.38038	0.613762	0.928966	0.285759	0.18197	0.127057	1.28503	0.974371	0.198262	0.361801	-0.0374572	-2.33452	0.0717064	0.913834	6.66e-05
		A8HNQ7	Thioredoxin reductase NTRC1	8	0.144544	0.448745	0.457088	0.376704	0.452898	0.758578	1.55597	0.685488	1.33045	0.350126	0.529393	1.19064	-1.51405	-0.917589	0.251733	0.00320569	0.0156923	0.505357
		A8IZR5	Thioredoxin TRXH	8	14.0605	7.7983	6.19441	14.7231	5.7544	7.87046	18.5353	8.87156	6.66807	9.35106	9.44933	11.3583	3.22513	3.24021	3.50568	0.0253542	0.0354717	0.0467623
		A8HP58	Thioredoxin TRXm	16	0.77983	1.07647	2.31206	0.928966	0.765597	1.83654	0.270396	0.115878	0.127057	1.38945	1.17703	0.17111	0.474517	0.235156	-2.547	0.453172	0.623242	7.6e-05
		Q84XR9	Thioredoxin x TRXx	4	4.96592	18.7068	4.01791	7.37904	12.942	6.60694	6.36796	14.5881	6.30957	9.23022	8.97598	9.08856	3.20636	3.16607	3.18405	0.15793	0.01617	0.0423275
		A8I0I4	Thioredoxin-like protein	3	0.529663	0.660694	0.496592	0.529663	0.744732	0.519996	0.704693	0.704693	0.591562	0.562316	0.59813	0.666983	-0.830546	-0.741468	-0.584279	0.00094637	0.00540393	0.000907588
		A8IQA9	Thioredoxin-like protein	1	0.731139	0.855067	1.58489	0.816582	0.737904	0.691831	0.816582	0.672977	1.28233	1.05703	0.748773	0.923963	0.0800203	-0.417401	-0.114092	0.840916	0.00231597	0.700496
		A8J0Q8	Thioredoxin-related protein CITRX CITRX	7	3.59749	4.28548	5.64937	3.46737	4.52898	5.54626	1.78649	2.48886	5.44503	4.51078	4.5142	3.24012	2.17338	2.17447	1.69605	0.0043324	0.00424502	0.116325
4	Photosynthesis	A8HXG5	10 kDa photosystem II polypeptide (Fragment) PSBR	28	0.731139	0.704693	0.903649	0.654636	0.237684	0.359749	0.636796	0.0717794	0.115878	0.779827	0.417356	0.274818	-0.358774	-1.26065	-1.86345	0.0242406	0.00925497	0.0161717
		P23577	Apocytochrome f petA	47	0.60256	2.33346	2.37684	0.597035	0.862979	0.679204	1.15878	0.765597	0.809096	1.77095	0.713072	0.911157	0.824526	-0.487879	-0.134229	0.257496	0.0217772	0.514725
		A8ITX0	Copper response defect 1 protein CRD1	29	0.0580764	0.265461	4.32514	0.114815	0.30479	0.787046	0.175388	0.0322107	1.58489	1.54956	0.402217	0.597497	0.631857	-1.31395	-0.742996	0.712574	0.0404273	0.462124
		A8IKK7	Copper target 1 protein CTH1|CTH1B	9	0.272898	0.597035	0.0505825	0.299226	0.625173	0.0564937	0.469894	0.597035	0.0685488	0.306839	0.326964	0.378493	-1.70445	-1.6128	-1.40166	0.0119782	0.0150337	0.0175045
		Q00471	Cytochrome b6 petB	12	0.147231	0.337287	0.328095	0.457088	0.440555	0.359749	0.724436	0.554626	0.539511	0.270871	0.419131	0.606191	-1.88432	-1.25453	-0.722156	0.000296811	4.23e-05	0.00266575
		A8J9G6	Cytochrome c6 CYC6	5	0.679204	1.94089	6.54636	0.110662	0.613762	0.666807	0.529663	0.060256	3.01995	3.05548	0.463744	1.20329	1.6114	-1.1086	0.266985	0.313195	0.0389248	0.835655
		A8J0A7	Early light-inducible protein ELI3	4	0.903649	2.80543	0.237684	3.31131	3.69828	1.75388	2.75423	4.83059	2.39883	1.31559	2.92116	3.32788	0.395709	1.54654	1.7346	0.70267	0.0318846	0.0373012
		A8JA70	Ferredoxin thioredoxin reductase variable chain	4	1.58489	1.67494	2.99226	0.483059	0.559758	0.60256	0.313329	0.229087	0.483059	2.08403	0.548459	0.341825	1.05938	-0.866545	-1.54867	0.0757228	0.000207164	0.000914902
		A8HNE8	Geranylgeranyl reductase	19	0.366438	0.210863	0.107647	0.113763	0.18197	0.0809096	0.124738	0.0420727	0.0963829	0.228316	0.125547	0.0877313	-2.1309	-2.9937	-3.51076	0.000508841	7.99e-06	2.98e-06
		A8HPJ2	Light-dependent protochlorophyllide reductase POR	25	0.277971	0.192309	0.124738	0.0642688	0.125893	0.0672977	0.0505825	0.049204	0.0524807	0.19834	0.0858197	0.0507557	-2.33396	-3.54255	-4.30029	5.5e-05	1.39e-06	6.02e-12
		A8I531	Magnesium chelatase subunit D CHLD	15	0.293765	0.167494	0.125893	0.111686	0.183654	0.15417	0.148594	0.102802	0.121339	0.195717	0.149837	0.124245	-2.35316	-2.73854	-3.00874	9.07e-05	2.18e-06	3.19e-07
		A8IMZ5	Magnesium chelatase subunit I CHLI1	24	0.118032	0.107647	0.121339	0.0711213	0.0758578	0.0586138	0.0519996	0.0428548	0.0801678	0.115672	0.068531	0.0583408	-3.11188	-3.8671	-4.09935	2.84e-09	5.58e-09	1.21e-07
		A8IKQ6	Magnesium chelatase subunit I CHLI2	10	0.231207	0.226986	0.092045	0.119124	0.0794328	0.0855067	0.128233	0.161436	0.18197	0.183413	0.0946879	0.157213	-2.44683	-3.40068	-2.66921	5.76e-05	2.07e-07	7.13e-07
		A8IHH9	OEE2 (lumen targeted protein PsbP6)	14	0.685488	1.39316	1.28233	0.401791	0.666807	0.711214	0.337287	0.258226	0.704693	1.12033	0.59327	0.433402	0.163918	-0.753238	-1.20622	0.613131	0.0135785	0.0146226
		A8IKE6	OEE2-like protein of thylakoid lumen PSBP3	13	0.591562	0.895365	1.65959	0.30479	0.432514	0.515229	0.334195	0.310456	0.444631	1.04884	0.417511	0.363094	0.0687916	-1.26012	-1.46158	0.885278	0.000680729	0.000103575
		A8JEV1	Oxygen evolving enhancer protein 3 PSBQ	17	18.5353	12.8233	8.87156	16.4437	12.0226	15.417	13.8038	9.72747	10.666	13.4101	14.6278	11.3991	3.74524	3.87064	3.51085	0.0114739	0.000520215	0.00108076
		A8J0E4	Oxygen-evolving enhancer protein 1 of photosystem II PSBO	185	0.870964	0.937562	1.01859	0.758578	0.787046	0.751623	0.704693	0.679204	0.691831	0.942372	0.765749	0.691909	-0.0856311	-0.385057	-0.531345	0.248323	2.71e-05	1.94e-06
		A8IYH9	Oxygen-evolving enhancer protein 2 of photosystem II PSBP1	133	0.928966	1.04713	2.53513	0.794328	0.862979	0.570164	0.772681	0.737904	0.17378	1.50374	0.74249	0.561455	0.588557	-0.429556	-0.832758	0.384904	0.0435652	0.0867372
		O20030	Photosystem I assembly protein Ycf4 ycf4	3	0.0685488	0.0895365	0.0903649	0.0591562	0.0895365	0.0847227	0.155597	0.0928966	0.165959	0.0828167	0.0778051	0.138151	-3.59393	-3.68399	-2.85569	2.2e-08	6.55e-08	2.94e-06
		P12154	Photosystem I P700 chlorophyll a apoprotein A1 psaA	46	0.0432514	0.124738	0.0731139	3.83707	2.24905	2.96483	5.19996	2.72898	2.83139	0.0803679	3.01699	3.58678	-3.63724	1.59311	1.84269	2.68e-06	0.0117574	0.0327477
		P09144	Photosystem I P700 chlorophyll a apoprotein A2 psaB	35	0.0660693	0.130617	0.194089	3.43558	3.87258	5.39511	5.05825	3.13329	4.83059	0.130258	4.23442	4.34071	-2.94055	2.08216	2.11793	1.93e-05	0.00552065	0.0053242
		Q5NKW4	Photosystem I reaction center subunit II 20 kDa PsaD	37	11.272	16.9044	15.8489	18.197	18.7068	22.2843	20.7014	21.4783	20.5116	14.6751	19.7294	20.8971	3.8753	4.30227	4.38523	0.00138145	0.00012924	2.92e-07
		A8J4S1	Photosystem I reaction center subunit III PSAF	62	1.15878	2.03236	3.7325	0.529663	0.331131	2.10863	0.591562	0.879022	0.597035	2.30788	0.989808	0.689206	1.20657	-0.0147801	-0.536992	0.158528	0.986407	0.0306668
		P59777	Photosystem I reaction center subunit IX psaJ	1	0.270396	0.248886	NA	0.172187	0.0711213	NA	0.440555	0.0190546	NA	0.259641	0.121654	0.229805	-1.94541	-3.03914	-2.12152	2.8e-06	0.00017275	0.0162394
		A8I835	Photosystem I reaction center subunit N PSAN	10	0.369828	0.474242	0.580764	0.387258	0.331131	0.505825	0.0654636	0.060256	0.11695	0.474945	0.408071	0.0808898	-1.07417	-1.29311	-3.6279	0.000994559	0.000326921	8.99e-07
		A8J6K8	Photosystem I reaction center subunit psaK PSAK	14	0.376704	0.549541	0.613762	0.180302	0.248886	0.0972747	0.158489	0.0660693	0.123595	0.513336	0.175487	0.116051	-0.962026	-2.51056	-3.10717	0.00234498	4.7e-05	5.15e-06
		A8JHN9	Photosystem I reaction center subunit V (Fragment) PSAG	14	0.122462	0.380189	0.390841	0.115878	0.0937562	0.0937562	0.222843	0.0903649	0.130617	0.297831	0.10113	0.147942	-1.74744	-3.30572	-2.7569	0.00132202	2.72e-08	2.65e-05
		P22666	Photosystem II reaction center protein H psbH	14	13.5519	10.2802	13.9316	20.1372	9.0365	16.4437	16.293	7.87046	12.1339	12.5879	15.2058	12.0991	3.65396	3.92655	3.59683	0.000562498	0.0121321	0.0103009
		A8III5	Photosystem II reaction center psb28 protein PSB28	5	0.758578	0.608135	0.636796	0.263027	0.0937562	0.218776	0.331131	0.220801	0.283139	0.667836	0.191853	0.278357	-0.582434	-2.38193	-1.84499	0.00196974	9.04e-05	2.27e-05
		A8JFQ7	Photosystem II reaction center W protein PSBW	6	0.246604	0.1	0.155597	0.147231	0.0270396	0.0630957	0.195884	0.0394457	0.0625173	0.1674	0.0791222	0.0992825	-2.57863	-3.65977	-3.33232	4.09e-05	1.33e-05	5.05e-05
		A8IXU9	Predicted protein CGL30	18	5.29664	4.7863	12.3595	6.79204	3.25087	13.9316	6.08135	4.7863	12.2462	7.4808	7.99149	7.7046	2.90319	2.99847	2.94572	0.0568653	0.0900245	0.0435324
		A8HZ72	Predicted protein CGLD14	3	NA	0.630957	0.328095	NA	0.103753	0.246604	NA	0.591562	0.167494	0.479526	0.175178	0.379528	-1.06032	-2.5131	-1.39772	0.0191853	0.000584208	0.0294074
		A8HQJ5	Predicted protein TEF30	19	0.660694	0.946237	0.937562	0.744732	0.591562	0.77983	0.613762	0.887156	0.855067	0.848164	0.705375	0.785328	-0.237585	-0.503539	-0.348632	0.180705	0.00699624	0.0676269
		Q06480	Protein PsbN	1	NA	1.33045	1.45881	NA	0.879022	1.15878	NA	1.11686	1.13763	1.39463	1.0189	1.12725	0.479887	0.0270121	0.172801	0.00372966	0.867705	0.000489475
		A8J3S9	PsbP-like protein PSBP2	8	0.862979	1.10662	1.05682	0.452898	0.847227	0.235505	0.597035	0.787046	0.636796	1.00881	0.511877	0.673626	0.01265	-0.966132	-0.569981	0.911383	0.0526369	0.00486266
		A8IH77	Subunit H of photosystem I PSAH	19	15.417	7.44732	14.5881	11.0662	4.44631	13.4277	10.9648	5.59758	12.7057	12.4842	9.64673	9.75603	3.64203	3.27004	3.28629	0.0105001	0.0323821	0.0149345
		A8IXV0	Thylakoid lumen protein	14	0.972747	1.18032	1.72187	0.465586	1.05682	0.824138	0.177011	0.559758	0.60256	1.29165	0.782181	0.446443	0.36921	-0.354426	-1.16345	0.261574	0.274	0.0149519
5	Intracellular protein transport	A8ILF4	Alpha-adaptin AP2A1	20	1.03753	1.64437	1.07647	3.49945	4.13048	2.46604	3.31131	2.44343	3.10456	1.25279	3.36532	2.9531	0.325143	1.75074	1.56223	0.266896	0.00818682	0.0017234
		A8HRR9	Alpha-COP COPA1	53	2.07014	1.49969	0.685488	6.48634	5.70164	3.49945	5.10505	5.49541	3.49945	1.41844	5.22915	4.69997	0.504303	2.38658	2.23265	0.356461	0.00910088	0.00374763
		A8I1Y7	Alpha-SNAP SNAPA1	7	3.94457	2.24905	3.10456	6.30957	3.43558	5.64937	6.30957	4.36516	5.54626	3.0994	5.13151	5.407	1.63199	2.35938	2.43483	0.0127542	0.00894665	0.00146349
		A8JGS8	Beta'-cop COPB2	34	1.92309	2.88403	2.10863	3.59749	4.83059	3.7325	1.69044	2.91072	2.63027	2.30525	4.05353	2.41048	1.20492	2.01918	1.26932	0.0113777	0.0014435	0.0187406
		A8I4S9	Clathrin heavy chain CHC1	67	1.34276	1.45881	0.301995	7.94328	11.4815	4.69894	6.60694	8.47227	4.65586	1.03452	8.04125	6.57836	0.0489681	3.00742	2.71773	0.929727	0.0228581	0.00716563
		A8J7K1	Clathrin light chain CLC1	2	1.92309	4.09261	4.28548	1.57036	3.25087	2.42103	0.870964	1.92309	1.51356	3.43373	2.41409	1.43587	1.77978	1.27148	0.521927	0.0324835	0.0434671	0.227686
		A8JEP9	Coatomer subunit beta COPB1	26	0.544503	1.11686	0.322107	4.2462	5.70164	2.1677	2.67917	4.2462	1.78649	0.661158	4.03851	2.90395	-0.596934	2.01382	1.53802	0.225575	0.0414245	0.057075
		A8HZC8	COP-II coat subunit SEC23B	1	0.981748	0.879022	NA	1.30617	2.80543	NA	1.1695	1.2942	NA	0.930385	2.0558	1.23185	-0.1041	1.0397	0.300824	0.166586	0.155215	0.0154857
		A8I985	COP-II coat subunit SEC24A	4	0.831764	0.744732	0.474242	1.13763	1.88799	1.7378	1.07647	2.44343	2.12814	0.683579	1.58781	1.88268	-0.54882	0.667035	0.912787	0.0424071	0.0623539	0.099543
		A8IMC5	Epsilon-adaptin AP4E1	4	0.990832	0.432514	0.862979	1.49969	2.07014	1.5417	1.48594	1.77011	1.78649	0.762108	1.70384	1.68084	-0.391932	0.768792	0.749186	0.231719	0.0185451	0.00221802
		A8HXA2	Mu1-Adaptin AP1M1	7	1.25892	1.05682	0.465586	2.03236	2.18776	1.67494	1.6293	1.59956	1.08643	0.92711	1.96502	1.43843	-0.109188	0.974544	0.524492	0.774705	0.00313934	0.067622
		A8I211	Predicted protein	4	1.90546	2.0893	1.51356	2.1677	2.60615	1.72187	1.88799	2.39883	1.69044	1.83611	2.16524	1.99242	0.876649	1.11453	0.994523	0.007903	0.0103023	0.00929345
		A8I3S5	Predicted protein	3	3.10456	1.67494	2.60615	4.61318	2.07014	4.7863	4.96592	2.70396	5.64937	2.46189	3.82321	4.43975	1.29976	1.93478	2.15048	0.0251367	0.032414	0.0180745
		A8IYJ6	Predicted protein CGL38	5	NA	1.22462	1.65959	NA	0.420727	0.251189	NA	0.242103	0.420727	1.4421	0.335958	0.331415	0.528173	-1.57365	-1.59329	0.0721063	0.00183954	0.00210151
		A8J729	Putative uncharacterized protein AP1B1 (Fragment) AP1B1	5	1.52757	1.23595	3.13329	2.93765	3.53183	4.65586	2.60615	3.04789	3.43558	1.9656	3.70845	3.02988	0.97497	1.89082	1.59926	0.176984	0.00578411	0.00106402
		A8IR64	Qc-SNARE protein Syn8/Syntaxin8-family SYP5	7	4.92039	2.88403	2.91072	8.16582	4.20727	3.49945	6.66807	4.32514	3.7325	3.57171	5.29085	4.90857	1.83662	2.4035	2.2953	0.0188845	0.0417507	0.0120515
		Q8S4W5	Qc-SNARE protein Tlg1/Syntaxin 6-family SYP6	10	3.01995	3.25087	2.0893	3.59749	3.43558	2.88403	3.22107	2.93765	2.35505	2.78671	3.3057	2.83792	1.47856	1.72496	1.50484	0.0073196	0.000435913	0.00196215
		A8JCA4	Rab GAP/TBC protein	13	2.22844	5.39511	4.20727	7.04693	7.51623	6.98232	5.59758	5.97035	6.72977	3.9436	7.18183	6.09923	1.97951	2.84435	2.60863	0.0333081	3.28e-06	0.000106246
		A8JC30	Sar-type small GTPase SAR1	8	1	1.28233	1.05682	1.09648	0.946237	1.05682	0.744732	0.758578	0.887156	1.11305	1.03318	0.796822	0.154518	0.0470884	-0.327671	0.259978	0.501437	0.0109826
		A8IZV8	Sigma1-Adaptin AP1S1	1	1.5417	1.51356	NA	1.43219	1.97697	NA	1.27057	1.75388	NA	1.52763	1.70458	1.51223	0.611296	0.769415	0.596675	1.73e-05	0.0403361	0.0654392
		A8JCM8	SM/Sec1-family protein VPS45	22	1.45881	2.53513	2.91072	1.45881	2.07014	3.22107	1.20226	1.49969	3.59749	2.30155	2.25001	2.09981	1.20261	1.16993	1.07026	0.0402815	0.0727908	0.218293
		A8J4X1	Subunit of retromer complex VPS26	16	4.87529	3.04789	4.92039	4.65586	2.35505	4.13048	3.16228	2.208	2.88403	4.28119	3.71379	2.75144	2.09801	1.89289	1.46019	0.00600628	0.0175624	0.00348009
		A8HQF0	Subunit of retromer complex VPS35	13	1.8197	1.57036	1.45881	2.80543	1.58489	3.13329	2.03236	1.83654	3.19154	1.61629	2.50787	2.35348	0.692688	1.32646	1.23479	0.0044587	0.0328761	0.0328686
		A8JBN4	VPS16-like protein VCL1	4	0.990832	0.448745	0.539511	1.21339	0.170608	0.765597	1.19124	1.2942	1.6293	0.659696	0.716531	1.37158	-0.600127	-0.480898	0.455837	0.112199	0.401092	0.0483251
6	Protein-chromophore linkage	Q9AXF6*	Chlorophyll a-b binding protein of LHCII cabII-2	190	0.666807	0.711214	NA	0.319154	0.121339	NA	0.963829	0.928966	NA	0.68901	0.220246	0.946398	-0.537403	-2.18281	-0.0794815	0.00032898	0.00180541	0.0258229
		Q9ZSJ4*	Chlorophyll a-b binding protein of LHCII Lhcb3	99	3.19154	2.48886	4.57088	3.40408	1.44544	5.54626	3.31131	3.10456	4.2462	3.41709	3.46526	3.55402	1.77277	1.79296	1.82945	0.0167812	0.105808	0.0018993
		A8JCU4*	Chlorophyll a-b binding protein of LHCII LHCBM1	141	2.83139	4.96592	5.54626	3.87258	2.51189	10.3753	4.7863	4.69894	8.24138	4.44786	5.58658	5.90887	2.15311	2.48197	2.56288	0.0139506	0.131702	0.0136068
		A8J270*	Chlorophyll a-b binding protein of LHCII LHCBM8	231	0.895365	NA	0.288403	0.452898	NA	0.194089	0.636796	NA	0.237684	0.591884	0.323493	0.43724	-0.756614	-1.62819	-1.1935	0.168965	0.00595239	0.0323658
		Q8S3T9*	Chlorophyll a-b binding protein of LHCII Lhcbm9	314	24.8886	27.2898	22.2843	25.1189	15.9956	29.3765	29.1072	23.1206	27.5423	24.8209	23.497	26.59	4.63348	4.5544	4.73281	7.94e-05	0.0046822	0.000139855
		A8J6D1*	Chlorophyll a-b binding protein of photosystem II LHCB4	112	0.496592	0.666807	1.18032	0.30479	0.275423	0.751623	0.152757	0.197697	0.187068	0.78124	0.443945	0.179174	-0.356162	-1.17155	-2.48057	0.347087	0.0225756	4.46e-07
		A8J287*	Chloropyll a-b binding protein of LHCII type I chloroplast LHCBM6	258	1.04713	0.654636	0.660694	0.580764	0.229087	0.765597	0.83946	0.328095	0.591562	0.787486	0.525149	0.586372	-0.344673	-0.929201	-0.770111	0.177009	0.0392507	0.0487332
		Q75VY8*	Light-harvesting chlorophyll-a/b protein of photosystem I LhcI-3	35	0.737904	0.672977	0.452898	0.787046	0.356451	0.801678	1.31826	1.39316	0.654636	0.62126	0.648392	1.12202	-0.686732	-0.625063	0.166094	0.0117681	0.0737336	0.630574
		Q75VY7*	Light-harvesting chlorophyll-a/b protein of photosystem I LhcI-4	37	1.24738	3.80189	2.58226	1.5417	1.05682	4.20727	2.80543	5.49541	3.31131	2.54385	2.26859	3.87072	1.34701	1.1818	1.9526	0.104493	0.264919	0.0253956
		A8JF10*	Light-harvesting chlorophyll-a/b protein of photosystem I type III LHCA3	25	0.597035	1.22462	0.331131	0.691831	0.794328	0.340408	0.549541	0.77983	0.444631	0.717594	0.608856	0.591334	-0.47876	-0.715828	-0.757955	0.346421	0.0465935	0.0145154
		P93664*	Light-harvesting complex stress-related protein 1, chloroplastic LHCSR1	21	15.5597	5.59758	7.11213	34.0408	14.8594	35.6451	44.0555	34.6737	38.7258	9.42312	28.1818	39.1516	3.23621	4.81669	5.291	0.0531083	0.0152132	0.000149174
		A8I000*	Light-harvesting protein of photosystem I (Fragment) LHCA4	24	3.04789	4.44631	4.96592	3.01995	2.55859	8.47227	3.59749	5.54626	6.91831	4.15338	4.6836	5.35402	2.05428	2.22762	2.42062	0.00530773	0.124413	0.0106646
		A8ISG0*	Light-harvesting protein of photosystem I LHCA7	45	0.483059	0.698232	0.483059	0.515229	0.177011	0.619441	0.928966	0.564937	0.613762	0.554783	0.437227	0.702555	-0.850004	-1.19355	-0.509317	0.00342686	0.0135399	0.0595861
		A8ITV3*	Light-harvesting protein of photosystem I LHCA9	90	0.636796	0.625173	0.591562	0.383707	0.199526	0.444631	0.613762	0.398107	0.416869	0.617843	0.342622	0.476246	-0.694687	-1.54531	-1.07022	9.44e-06	0.000872388	0.00161323
		P12154*	Photosystem I P700 chlorophyll a apoprotein A1 psaA	46	0.0432514	0.124738	0.0731139	3.83707	2.24905	2.96483	5.19996	2.72898	2.83139	0.0803679	3.01699	3.58678	-3.63724	1.59311	1.84269	2.68e-06	0.0117574	0.0327477
		P09144*	Photosystem I P700 chlorophyll a apoprotein A2 psaB	35	0.0660693	0.130617	0.194089	3.43558	3.87258	5.39511	5.05825	3.13329	4.83059	0.130258	4.23442	4.34071	-2.94055	2.08216	2.11793	1.93e-05	0.00552065	0.0053242
		P10898*	Photosystem II CP43 chlorophyll apoprotein psbC	144	0.119124	0.337287	0.469894	1.18032	1.85353	2.99226	0.862979	0.847227	2.42103	0.308769	2.00871	1.37708	-1.6954	1.00627	0.461611	0.002498	0.129104	0.510037
		P06007	Photosystem II D2 protein psbD	57	0.0990832	0.10666	0.141906	1.00925	1.03753	1.38038	1.2942	0.519996	1.25892	0.115883	1.14239	1.02437	-3.10926	0.192053	0.0347402	2.97e-07	0.298529	0.927717
		P07753	Photosystem Q(B) protein psbA	56	0.16293	0.310456	0.270396	0.765597	1.1272	1.40605	0.816582	0.704693	1.0666	0.247927	1.09961	0.862624	-2.01201	0.136997	-0.213197	6.9e-05	0.619554	0.268423
		A8J431*	Stress-related chlorophyll a/b binding protein 2 LHCSR3	17	0.394457	0.349945	0.0862978	0.366438	0.161436	0.124738	0.369828	0.972747	0.169044	0.2769	0.217537	0.503873	-1.85256	-2.20067	-0.988867	0.00167438	0.000481825	0.109145
7	Response to cytokinin	A8HXG5*	10 kDa photosystem II polypeptide (Fragment) PSBR	28	0.731139	0.704693	0.903649	0.654636	0.237684	0.359749	0.636796	0.0717794	0.115878	0.779827	0.417356	0.274818	-0.358774	-1.26065	-1.86345	0.0242406	0.00925497	0.0161717
		A8J8U1	26S proteasome regulatory subunit (Fragment) RPN10	4	0.801678	0.630957	1.07647	0.660694	0.724436	0.57544	0.751623	0.765597	0.862979	0.836367	0.653523	0.793399	-0.257792	-0.61369	-0.333881	0.275865	0.00130666	0.00413129
		Q8HTL1*	50S ribosomal protein L5 chloroplastic rpl5	12	1.99526	3.16228	3.22107	0.436516	0.870964	0.731139	0.263027	0.322107	0.534564	2.79287	0.67954	0.373233	1.48175	-0.557371	-1.42185	0.0108928	0.0665667	0.00160678
		A8J785	ATP synthase subunit b' chloroplastic ATPG	8	0.928966	0.847227	0.937562	0.990832	0.469894	1.5417	1.25892	1.15878	1.20226	0.904585	1.00081	1.20666	-0.144672	0.00116623	0.271014	0.0295268	0.99804	0.00204843
		A8I8X2	DegP-type protease DEG1A	9	0.691831	1.69044	1.80302	0.145881	1.30617	1.97697	0.155597	0.161436	0.787046	1.3951	1.14301	0.368026	0.480365	0.192835	-1.44212	0.325859	0.802397	0.0393043
		A8IKQ0	Fructose-1,6-bisphosphatase FBP1	34	0.648634	0.685488	0.642688	0.376704	0.267917	0.205116	0.0895365	0.057544	0.0711213	0.658937	0.283246	0.0727339	-0.601788	-1.81987	-3.78123	1.41e-05	0.000138923	5.99e-08
		A8JF10*	Light-harvesting chlorophyll-a/b protein of photosystem I type III LHCA3	25	0.597035	1.22462	0.331131	0.691831	0.794328	0.340408	0.549541	0.77983	0.444631	0.717594	0.608856	0.591334	-0.47876	-0.715828	-0.757955	0.346421	0.0465935	0.0145154
		A8IU62	Peptidyl-prolyl cis-trans isomerase parvulin-type PIN3	4	0.654636	0.711214	0.529663	0.801678	0.549541	0.394457	0.597035	0.816582	0.30761	0.631838	0.581892	0.573742	-0.662374	-0.781176	-0.801525	0.00235879	0.0243727	0.0444706
		A8IYP4	Phosphoribulokinase PRK1	26	0.737904	1.0666	1.30617	0.109648	0.0903649	0.165959	0.109648	0.0990832	0.110662	1.03689	0.12199	0.106464	0.0522634	-3.03516	-3.23156	0.833759	2.66e-06	1.77e-09
		A8HVJ9	Photosystem II stability/assembly factor HCF136 (Fragment)	14	0.147231	0.231207	0.334195	0.0440555	0.121339	0.128233	0.0981748	0.0809096	0.210863	0.237544	0.0978758	0.129982	-2.07373	-3.3529	-2.94361	0.000146733	4.77e-06	2.84e-05
		A8HWZ6*	Plastid ribosomal protein L13 PRPL13	12	0.201372	0.349945	0.405508	0.0801678	0.0831764	0.0619441	0.105682	0.0564937	0.0660693	0.318942	0.0750961	0.0760816	-1.64863	-3.73512	-3.71631	0.000364771	1.59e-08	4.22e-07
		A8JAL6*	Plastid ribosomal protein L15 PRPL15	12	0.17378	0.172187	0.37325	0.0672977	0.0187068	0.047863	0.0469894	0.0293765	0.0765597	0.239739	0.0446225	0.0509752	-2.06046	-4.48608	-4.29406	0.000339072	2.86e-07	2.65e-07
		A8INR7*	Plastid ribosomal protein L27 PRPL27	7	0.0937562	0.313329	0.363078	0.220801	0.0428548	0.164437	0.229087	0.0461318	0.165959	0.256721	0.142698	0.147059	-1.96173	-2.80897	-2.76553	0.000849806	8.24e-05	9.15e-05
		A8J503*	Plastid ribosomal protein L6 PRPL6	13	0.809096	0.544503	1.47231	0.246604	0.125893	0.122462	0.170608	0.0613762	0.229087	0.94197	0.164986	0.15369	-0.0862467	-2.59958	-2.7019	0.843719	3.37e-05	6.67e-05
		Q70DX8	Plastid ribosomal protein S1 S1	16	0.293765	0.554626	0.619441	0.107647	0.224906	0.237684	0.0787046	0.0711213	0.246604	0.489277	0.190079	0.132143	-1.03128	-2.39533	-2.91983	0.00683229	4.02e-05	0.000110568
		A8J3F8	Predicted protein	14	0.564937	0.515229	0.654636	0.263027	0.277971	0.218776	0.275423	0.185353	0.224906	0.578267	0.253258	0.228561	-0.790192	-1.98132	-2.12935	0.000493941	1.92e-06	7.76e-06
		A8IRG9	Predicted protein CPLD28	5	0.990832	0.887156	0.83946	0.597035	0.765597	0.870964	0.744732	0.972747	1.00925	0.905816	0.744532	0.908911	-0.14271	-0.425595	-0.137789	0.102738	0.0328265	0.33285
		A8JC21	Uroporphyrinogen decarboxylase UROD1	11	0.277971	0.340408	0.60256	0.0751623	0.222843	0.325087	0.113763	0.0625173	0.544503	0.40698	0.207698	0.240261	-1.29697	-2.26744	-2.05733	0.00396964	0.000399108	0.0076468
8	Response to light stimulus	Q9AXF6*	Chlorophyll a-b binding protein of LHCII cabII-2	190	0.666807	0.711214	NA	0.319154	0.121339	NA	0.963829	0.928966	NA	0.68901	0.220246	0.946398	-0.537403	-2.18281	-0.0794815	0.00032898	0.00180541	0.0258229
		Q9ZSJ4*	Chlorophyll a-b binding protein of LHCII Lhcb3	99	3.19154	2.48886	4.57088	3.40408	1.44544	5.54626	3.31131	3.10456	4.2462	3.41709	3.46526	3.55402	1.77277	1.79296	1.82945	0.0167812	0.105808	0.0018993
		A8JCU4*	Chlorophyll a-b binding protein of LHCII LHCBM1	141	2.83139	4.96592	5.54626	3.87258	2.51189	10.3753	4.7863	4.69894	8.24138	4.44786	5.58658	5.90887	2.15311	2.48197	2.56288	0.0139506	0.131702	0.0136068
		A8J270*	Chlorophyll a-b binding protein of LHCII LHCBM8	231	0.895365	NA	0.288403	0.452898	NA	0.194089	0.636796	NA	0.237684	0.591884	0.323493	0.43724	-0.756614	-1.62819	-1.1935	0.168965	0.00595239	0.0323658
		Q8S3T9*	Chlorophyll a-b binding protein of LHCII Lhcbm9	314	24.8886	27.2898	22.2843	25.1189	15.9956	29.3765	29.1072	23.1206	27.5423	24.8209	23.497	26.59	4.63348	4.5544	4.73281	7.94e-05	0.0046822	0.000139855
		A8J6D1*	Chlorophyll a-b binding protein of photosystem II LHCB4	112	0.496592	0.666807	1.18032	0.30479	0.275423	0.751623	0.152757	0.197697	0.187068	0.78124	0.443945	0.179174	-0.356162	-1.17155	-2.48057	0.347087	0.0225756	4.46e-07
		A8J287*	Chloropyll a-b binding protein of LHCII type I chloroplast LHCBM6	258	1.04713	0.654636	0.660694	0.580764	0.229087	0.765597	0.83946	0.328095	0.591562	0.787486	0.525149	0.586372	-0.344673	-0.929201	-0.770111	0.177009	0.0392507	0.0487332
		Q75VY8*	Light-harvesting chlorophyll-a/b protein of photosystem I LhcI-3	35	0.737904	0.672977	0.452898	0.787046	0.356451	0.801678	1.31826	1.39316	0.654636	0.62126	0.648392	1.12202	-0.686732	-0.625063	0.166094	0.0117681	0.0737336	0.630574
		Q75VY7*	Light-harvesting chlorophyll-a/b protein of photosystem I LhcI-4	37	1.24738	3.80189	2.58226	1.5417	1.05682	4.20727	2.80543	5.49541	3.31131	2.54385	2.26859	3.87072	1.34701	1.1818	1.9526	0.104493	0.264919	0.0253956
		A8JF10*	Light-harvesting chlorophyll-a/b protein of photosystem I type III LHCA3	25	0.597035	1.22462	0.331131	0.691831	0.794328	0.340408	0.549541	0.77983	0.444631	0.717594	0.608856	0.591334	-0.47876	-0.715828	-0.757955	0.346421	0.0465935	0.0145154
		P93664*	Light-harvesting complex stress-related protein 1, chloroplastic LHCSR1	21	15.5597	5.59758	7.11213	34.0408	14.8594	35.6451	44.0555	34.6737	38.7258	9.42312	28.1818	39.1516	3.23621	4.81669	5.291	0.0531083	0.0152132	0.000149174
		A8I000*	Light-harvesting protein of photosystem I (Fragment) LHCA4	24	3.04789	4.44631	4.96592	3.01995	2.55859	8.47227	3.59749	5.54626	6.91831	4.15338	4.6836	5.35402	2.05428	2.22762	2.42062	0.00530773	0.124413	0.0106646
		A8ISG0*	Light-harvesting protein of photosystem I LHCA7	45	0.483059	0.698232	0.483059	0.515229	0.177011	0.619441	0.928966	0.564937	0.613762	0.554783	0.437227	0.702555	-0.850004	-1.19355	-0.509317	0.00342686	0.0135399	0.0595861
		A8ITV3*	Light-harvesting protein of photosystem I LHCA9	90	0.636796	0.625173	0.591562	0.383707	0.199526	0.444631	0.613762	0.398107	0.416869	0.617843	0.342622	0.476246	-0.694687	-1.54531	-1.07022	9.44e-06	0.000872388	0.00161323
		A8HQJ5*	Predicted protein TEF30	19	0.660694	0.946237	0.937562	0.744732	0.591562	0.77983	0.613762	0.887156	0.855067	0.848164	0.705375	0.785328	-0.237585	-0.503539	-0.348632	0.180705	0.00699624	0.0676269
		A8J431*	Stress-related chlorophyll a/b binding protein 2 LHCSR3	17	0.394457	0.349945	0.0862978	0.366438	0.161436	0.124738	0.369828	0.972747	0.169044	0.2769	0.217537	0.503873	-1.85256	-2.20067	-0.988867	0.00167438	0.000481825	0.109145
9	Ribosomal large subunit assembly	P26565*	50S ribosomal protein L20 chloroplastic rpl20	2	1.58489	1.01859	2.85759	0.124738	0.409261	0.267917	0.140605	0.118032	0.205116	1.82036	0.267305	0.154584	0.864222	-1.90344	-2.69353	0.205886	0.000873049	5.41e-06
		Q8HTL3*	50S ribosomal protein L23 chloroplastic rpl23	8	0.862979	0.539511	0.870964	0.11695	0.0648634	0.165959	0.0570164	0.1	0.244343	0.757818	0.115924	0.133787	-0.400078	-3.10875	-2.902	0.0907899	7.08e-06	0.000106729
		Q8HTL1*	50S ribosomal protein L5 chloroplastic rpl5	12	1.99526	3.16228	3.22107	0.436516	0.870964	0.731139	0.263027	0.322107	0.534564	2.79287	0.67954	0.373233	1.48175	-0.557371	-1.42185	0.0108928	0.0665667	0.00160678
		A8J8J8	GTPase Der (Fragment)	3	0.343558	0.387258	0.586138	0.398107	0.343558	0.534564	0.275423	0.192309	0.847227	0.438985	0.42541	0.43832	-1.18776	-1.23307	-1.18994	0.00167796	0.000537578	0.0525241
		A8ICE4*	Plastid ribosomal protein L11 PRPL11	6	1.00925	0.895365	1.75388	0.263027	0.138038	0.18197	0.251189	0.151356	0.237684	1.2195	0.194345	0.21341	0.286289	-2.36331	-2.2283	0.460631	2.52e-05	1.48e-05
		A8HZV5	Predicted protein	7	0.505825	0.77983	0.21677	0.465586	0.801678	0.121339	0.608135	0.420727	0.366438	0.500808	0.462868	0.4651	-0.997669	-1.11133	-1.10439	0.0372639	0.0521807	0.00186666
		A8I2G3	Predicted protein (Fragment)	4	0.648634	0.436516	0.636796	0.390841	0.413047	0.630957	0.57544	0.158489	0.787046	0.573982	0.478282	0.506992	-0.800923	-1.06407	-0.979966	0.00346126	0.00242934	0.0558066
		A8HXD0	Predicted protein (Fragment)	4	0.990832	0.879022	1	0.60256	0.679204	0.809096	0.409261	0.816582	0.92045	0.956618	0.696953	0.715431	-0.0639849	-0.520867	-0.483116	0.327106	0.00734681	0.142176
		A8IZK3*	Ribosomal protein L10 RPL10	15	0.981748	0.809096	1.77011	0.235505	0.346737	0.325087	0.0731139	0.0319154	0.258226	1.18698	0.302443	0.121085	0.247301	-1.72526	-3.04591	0.561619	3.35e-05	0.000226317
		A8HQ81*	Ribosomal protein L11 RPL11	11	4.52898	5.7544	5.91562	1.7378	1.87068	2.01372	1.11686	0.469894	1.7378	5.39966	1.87407	1.10819	2.43287	0.906174	0.1482	0.000551483	0.000392167	0.782275
		A8J597*	Ribosomal protein L12 RPL12	10	0.717794	1.65959	2.88403	0.313329	0.49204	0.619441	0.149969	0.0928966	0.519996	1.7538	0.474936	0.254287	0.810488	-1.07419	-1.97547	0.295647	0.0040927	0.00508903
		A8J239*	Ribosomal protein L23a RPL23a	12	0.744732	0.772681	1.77011	0.263027	0.237684	0.383707	0.0990832	0.0737904	0.205116	1.09584	0.294806	0.125997	0.132038	-1.76216	-2.98854	0.790363	9.73e-05	2.66e-05
		A8J1A3*	Ribosomal protein L24 RPL24	8	0.685488	0.737904	1.64437	0.461318	0.387258	0.469894	0.134276	0.11272	0.17378	1.02259	0.43949	0.140259	0.0322252	-1.1861	-2.83384	0.945632	2.84e-05	1.12e-06
		A8ID84*	Ribosomal protein L3 RPL3	32	0.229087	0.519996	0.452898	0.18197	0.187068	0.161436	0.0349945	0.0398107	0.0529663	0.40066	0.176825	0.0425905	-1.31955	-2.49961	-4.55332	0.00242338	4.92e-08	5.94e-09
		A8HP55*	Ribosomal protein L5 RPL5	17	2.29087	2.51189	4.05509	1.1695	1.69044	1.55597	0.380189	0.363078	1.31826	2.95261	1.47197	0.687175	1.56199	0.557747	-0.541251	0.0244776	0.0390566	0.377665
		A8HP90*	Ribosomal protein L6 RPL6	12	1.52757	1.59956	3.53183	0.666807	0.501187	0.83946	0.30761	0.15417	0.704693	2.21965	0.669151	0.388824	1.15033	-0.579596	-1.36281	0.136711	0.0275852	0.020367
10	Chaperone-mediated protein folding	A8JEI4	Peptidyl-prolyl cis-trans isomerase FKB16-8	8	0.625173	0.787046	0.879022	0.313329	0.398107	0.413047	0.253513	0.432514	0.172187	0.763747	0.374828	0.286071	-0.388833	-1.4157	-1.80555	0.0334075	3.59e-05	0.000748541
		A8JAS8	Peptidyl-prolyl cis-trans isomerase (Fragment) FKB53	4	1	0.758578	1.25892	0.862979	0.436516	0.369828	0.870964	0.30761	0.895365	1.00583	0.556441	0.691313	0.00839249	-0.8457	-0.53259	0.969722	0.045403	0.183136
		A8HUK0	Peptidyl-prolyl cis-trans isomerase FKB12	8	0.47863	0.77983	1.1695	0.246604	0.322107	0.291072	0.20893	0.178649	0.301995	0.80932	0.286594	0.229858	-0.305218	-1.80292	-2.12119	0.394335	5.31e-06	3.19e-05
		A8J746	Peptidyl-prolyl cis-trans isomerase FKB15-1	6	0.57544	0.549541	0.847227	0.30479	0.405508	0.233346	0.334195	0.122462	0.222843	0.657403	0.314548	0.2265	-0.605151	-1.66865	-2.14242	0.0227891	0.000163213	0.000224905
		A8J740	Peptidyl-prolyl cis-trans isomerase FKB15-4	2	0.37325	0.586138	0.972747	0.177011	0.139316	0.0717794	0.149969	0.0831764	0.159956	0.644045	0.129369	0.131034	-0.634766	-2.95044	-2.93199	0.112387	9.3e-06	3.53e-06
		A8I6B6	Peptidyl-prolyl cis-trans isomerase FKB16-1	6	0.564937	0.487529	1.27057	0.363078	0.277971	0.356451	0.239883	0.207014	0.42462	0.774346	0.3325	0.290506	-0.368949	-1.58857	-1.78336	0.416265	1.67e-05	0.000469266
		A8J3L6	Peptidyl-prolyl cis-trans isomerase FKB16-2a|FKB16-2c|FKB16-2b	8	1.35519	1.07647	NA	0.586138	0.870964	NA	0.383707	0.524808	NA	1.21583	0.728551	0.454257	0.281938	-0.456898	-1.13842	0.129278	0.0834126	0.00190881
		A8J3L3	Peptidyl-prolyl cis-trans isomerase FKB16-5	5	0.824138	0.510505	0.928966	0.457088	0.432514	0.369828	0.291072	0.0291072	0.194089	0.754537	0.41981	0.171422	-0.406337	-1.25219	-2.54437	0.122594	2.38e-05	0.000411579
		A8J3C1	Peptidyl-prolyl cis-trans isomerase FKB16-7a|FKB16-7b	5	0.597035	0.586138	0.648634	0.17378	0.343558	0.349945	0.235505	0.277971	0.529663	0.610603	0.289094	0.347713	-0.711694	-1.79039	-1.52403	3.54e-05	0.000249102	0.00207226
		A8J1E5	Peptidyl-prolyl cis-trans isomerase FKB17-1	3	0.972747	0.316228	0.787046	0.420727	0.145881	0.534564	0.496592	0.0801678	0.625173	0.692007	0.367057	0.400644	-0.531142	-1.44592	-1.31961	0.19008	0.00537621	0.0218887
		A8JEK6	Peptidyl-prolyl cis-trans isomerase FKB17-2	6	0.260615	0.77983	0.501187	0.534564	1.04713	0.597035	0.586138	0.731139	0.724436	0.513878	0.726243	0.680571	-0.960504	-0.461476	-0.555182	0.0316616	0.165209	0.00249824
		A8I1U5	Peptidyl-prolyl cis-trans isomerase FKB18	5	0.57544	0.972747	1.1695	0.369828	0.363078	0.37325	0.313329	0.340408	0.448745	0.905895	0.368719	0.367494	-0.142584	-1.43941	-1.44421	0.618731	3.01e-09	0.000106755
		A8IVN2	Peptidyl-prolyl cis-trans isomerase FKB19	9	4.69894	5.59758	4.32514	1.92309	3.37287	1.08643	1.83654	0.666807	1.55597	4.87389	2.12746	1.3531	2.28507	1.08913	0.436272	0.000508909	0.166671	0.373261
		A8J0I6	Peptidyl-prolyl cis-trans isomerase FKBP-type FKB62	7	0.642688	0.619441	0.887156	0.954993	0.672977	0.903649	0.717794	0.946237	0.847227	0.716428	0.843873	0.837086	-0.481106	-0.244902	-0.256552	0.0296073	0.146192	0.0694559
		A8HPN3	Peptidyl-prolyl cis-trans isomerase FKBP-type FKB99	2	1.15878	0.981748	1.0666	1.31826	1.04713	0.895365	1.69044	1.1695	1.43219	1.06904	1.08692	1.43071	0.0963163	0.120242	0.516731	0.248177	0.520981	0.0457423
		A8I9E1	Predicted chloroplast-targeted protein (Fragment) TPR1	1	1.14815	0.474242	0.42462	0.92045	0.277971	0.432514	0.83946	0.263027	0.220801	0.682339	0.543645	0.441096	-0.55144	-0.879263	-1.18084	0.245051	0.0779128	0.048774
11	Photosynthesis, Light harvesting in photosystem I	Q9AXF6*	Chlorophyll a-b binding protein of LHCII cabII-2	190	0.666807	0.711214	NA	0.319154	0.121339	NA	0.963829	0.928966	NA	0.68901	0.220246	0.946398	-0.537403	-2.18281	-0.0794815	0.00032898	0.00180541	0.0258229
		Q9ZSJ4*	Chlorophyll a-b binding protein of LHCII Lhcb3	99	3.19154	2.48886	4.57088	3.40408	1.44544	5.54626	3.31131	3.10456	4.2462	3.41709	3.46526	3.55402	1.77277	1.79296	1.82945	0.0167812	0.105808	0.0018993
		A8JCU4*	Chlorophyll a-b binding protein of LHCII LHCBM1	141	2.83139	4.96592	5.54626	3.87258	2.51189	10.3753	4.7863	4.69894	8.24138	4.44786	5.58658	5.90887	2.15311	2.48197	2.56288	0.0139506	0.131702	0.0136068
		A8J270*	Chlorophyll a-b binding protein of LHCII LHCBM8	231	0.895365	NA	0.288403	0.452898	NA	0.194089	0.636796	NA	0.237684	0.591884	0.323493	0.43724	-0.756614	-1.62819	-1.1935	0.168965	0.00595239	0.0323658
		Q8S3T9*	Chlorophyll a-b binding protein of LHCII Lhcbm9	314	24.8886	27.2898	22.2843	25.1189	15.9956	29.3765	29.1072	23.1206	27.5423	24.8209	23.497	26.59	4.63348	4.5544	4.73281	7.94e-05	0.0046822	0.000139855
		A8J6D1*	Chlorophyll a-b binding protein of photosystem II LHCB4	112	0.496592	0.666807	1.18032	0.30479	0.275423	0.751623	0.152757	0.197697	0.187068	0.78124	0.443945	0.179174	-0.356162	-1.17155	-2.48057	0.347087	0.0225756	4.46e-07
		A8J287*	Chloropyll a-b binding protein of LHCII type I chloroplast LHCBM6	258	1.04713	0.654636	0.660694	0.580764	0.229087	0.765597	0.83946	0.328095	0.591562	0.787486	0.525149	0.586372	-0.344673	-0.929201	-0.770111	0.177009	0.0392507	0.0487332
		Q75VY8*	Light-harvesting chlorophyll-a/b protein of photosystem I LhcI-3	35	0.737904	0.672977	0.452898	0.787046	0.356451	0.801678	1.31826	1.39316	0.654636	0.62126	0.648392	1.12202	-0.686732	-0.625063	0.166094	0.0117681	0.0737336	0.630574
		Q75VY7*	Light-harvesting chlorophyll-a/b protein of photosystem I LhcI-4	37	1.24738	3.80189	2.58226	1.5417	1.05682	4.20727	2.80543	5.49541	3.31131	2.54385	2.26859	3.87072	1.34701	1.1818	1.9526	0.104493	0.264919	0.0253956
		A8JF10*	Light-harvesting chlorophyll-a/b protein of photosystem I type III LHCA3	25	0.597035	1.22462	0.331131	0.691831	0.794328	0.340408	0.549541	0.77983	0.444631	0.717594	0.608856	0.591334	-0.47876	-0.715828	-0.757955	0.346421	0.0465935	0.0145154
		P93664*	Light-harvesting complex stress-related protein 1, chloroplastic LHCSR1	21	15.5597	5.59758	7.11213	34.0408	14.8594	35.6451	44.0555	34.6737	38.7258	9.42312	28.1818	39.1516	3.23621	4.81669	5.291	0.0531083	0.0152132	0.000149174
		A8I000*	Light-harvesting protein of photosystem I (Fragment) LHCA4	24	3.04789	4.44631	4.96592	3.01995	2.55859	8.47227	3.59749	5.54626	6.91831	4.15338	4.6836	5.35402	2.05428	2.22762	2.42062	0.00530773	0.124413	0.0106646
		A8ISG0*	Light-harvesting protein of photosystem I LHCA7	45	0.483059	0.698232	0.483059	0.515229	0.177011	0.619441	0.928966	0.564937	0.613762	0.554783	0.437227	0.702555	-0.850004	-1.19355	-0.509317	0.00342686	0.0135399	0.0595861
		A8ITV3*	Light-harvesting protein of photosystem I LHCA9	90	0.636796	0.625173	0.591562	0.383707	0.199526	0.444631	0.613762	0.398107	0.416869	0.617843	0.342622	0.476246	-0.694687	-1.54531	-1.07022	9.44e-06	0.000872388	0.00161323
		A8J431*	Stress-related chlorophyll a/b binding protein 2 LHCSR3	17	0.394457	0.349945	0.0862978	0.366438	0.161436	0.124738	0.369828	0.972747	0.169044	0.2769	0.217537	0.503873	-1.85256	-2.20067	-0.988867	0.00167438	0.000481825	0.109145
12	Cellular response to oxidative stress	O49822*	Ascorbate peroxidase apx1	27	6.66807	3.16228	3.87258	5.91562	5.05825	6.13762	6.98232	3.76704	5.05825	4.56764	5.70383	5.2692	2.19145	2.51193	2.39758	0.0289944	0.000139177	0.0102595
		A8J7X9*	Cytochrome c peroxidase CCPR1	31	3.98107	5.86138	4.7863	3.46737	5.7544	4.52898	2.77971	4.65586	3.01995	4.87625	4.58358	3.48518	2.28577	2.19648	1.80123	0.00206014	0.00560466	0.0135189
		A8J594*	Flagellar outer dynein arm 16 kDa light chain LC3 DLC3	2	1.7378	4.57088	3.69828	1.48594	5.64937	2.51189	1.08643	1.99526	1.85353	3.33565	3.21573	1.64507	1.73797	1.68515	0.718152	0.0494035	0.151569	0.0843177
		A8JG56*	L-ascorbate peroxidase	19	1.13763	1.30617	1.34276	0.570164	0.554626	0.744732	0.141906	0.0855067	0.205116	1.26219	0.623174	0.144176	0.335926	-0.682293	-2.79409	0.0142543	0.00347652	1.58e-05
		A8J285*	L-ascorbate peroxidase APX2	3	2.1677	3.40408	1.7378	3.63078	5.64937	3.04789	3.49945	7.31139	2.42103	2.43653	4.10935	4.41062	1.28483	2.03891	2.14098	0.0451822	0.0168892	0.0830152
		O81648*	Low CO2 inducible gene Lci2	7	0.457088	0.501187	1.33045	0.363078	0.515229	0.691831	0.376704	0.313329	0.704693	0.76291	0.523379	0.464908	-0.390416	-0.934071	-1.10498	0.450861	0.007398	0.0115823
		A8IUG8*	Plastidic thioredoxin-like protein CDSP32	9	0.895365	0.672977	1.13763	0.847227	0.724436	0.698232	0.432514	0.346737	0.272898	0.901989	0.756632	0.350716	-0.148817	-0.402336	-1.51162	0.505583	0.00609025	0.000147742
		Q84XS0*	Thioredoxin o TRXo	9	1.25892	1.09648	1.49969	1.38038	0.613762	0.928966	0.285759	0.18197	0.127057	1.28503	0.974371	0.198262	0.361801	-0.0374572	-2.33452	0.0717064	0.913834	6.66e-05
		A8IZR5*	Thioredoxin TRXH	8	14.0605	7.7983	6.19441	14.7231	5.7544	7.87046	18.5353	8.87156	6.66807	9.35106	9.44933	11.3583	3.22513	3.24021	3.50568	0.0253542	0.0354717	0.0467623
		A8HP58*	Thioredoxin TRXm	16	0.77983	1.07647	2.31206	0.928966	0.765597	1.83654	0.270396	0.115878	0.127057	1.38945	1.17703	0.17111	0.474517	0.235156	-2.547	0.453172	0.623242	7.6e-05
		Q84XR9*	Thioredoxin x TRXx	4	4.96592	18.7068	4.01791	7.37904	12.942	6.60694	6.36796	14.5881	6.30957	9.23022	8.97598	9.08856	3.20636	3.16607	3.18405	0.15793	0.01617	0.0423275
		A8IQA9*	Thioredoxin-like protein	1	0.731139	0.855067	1.58489	0.816582	0.737904	0.691831	0.816582	0.672977	1.28233	1.05703	0.748773	0.923963	0.0800203	-0.417401	-0.114092	0.840916	0.00231597	0.700496
		A8I0I4*	Thioredoxin-like protein	3	0.529663	0.660694	0.496592	0.529663	0.744732	0.519996	0.704693	0.704693	0.591562	0.562316	0.59813	0.666983	-0.830546	-0.741468	-0.584279	0.00094637	0.00540393	0.000907588
		A8J0Q8*	Thioredoxin-related protein CITRX CITRX	7	3.59749	4.28548	5.64937	3.46737	4.52898	5.54626	1.78649	2.48886	5.44503	4.51078	4.5142	3.24012	2.17338	2.17447	1.69605	0.0043324	0.00424502	0.116325
13	Tricarboxylic acid cycle	A8IVG0	2-oxoglutarate dehydrogenase E1 subunit OGD1	35	1.58489	1.90546	0.457088	4.83059	4.87529	1.95885	4.57088	3.22107	2.1677	1.31581	3.88824	3.31989	0.395956	1.95912	1.73113	0.511888	0.0401924	0.0289544
		A8HMQ1	Aconitate hydratase ACH1	93	1.2942	2.12814	0.981748	2.65461	3.90841	2.37684	2.58226	1.27057	2.14783	1.46803	2.97995	2.00022	0.553879	1.57529	1.00016	0.243162	0.013665	0.0605086
		A8JHC9	Citrate synthase CIS1	23	11.272	10.3753	16.293	14.1906	10.2802	20.3236	11.4815	15.7036	19.0546	12.6467	14.9314	15.4133	3.66069	3.90028	3.9461	0.00319747	0.00886354	0.00276403
		A8J2S0	Citrate synthase CIS2	12	0.265461	0.369828	0.270396	0.170608	0.416869	0.229087	0.148594	0.139316	0.296483	0.301895	0.272188	0.194797	-1.72788	-1.87732	-2.35995	3.32e-05	0.000608256	9.34e-05
		A8HX04	Iron-sulfur subunit of mitochondrial succinate dehydrogenase SDH2	8	17.5388	11.5878	6.66807	14.3219	13.8038	8.3946	11.695	7.87046	7.44732	11.9315	12.1734	9.00426	3.57671	3.60566	3.17061	0.025392	0.00414104	0.00406522
		A8J9S7	Isocitrate dehydrogenase [NADP] IDH3	32	1.34276	5.80764	5.49541	4.09261	5.97035	6.66807	1.64437	3.66438	3.25087	4.21527	5.57701	2.85321	2.07563	2.47949	1.51258	0.0891884	0.00399956	0.0396282
		A8J0R7	Isocitrate dehydrogenase NAD-dependent IDH2	19	1.2942	1.8197	2.10863	0.717794	1.15878	1.13763	0.648634	0.387258	1.07647	1.74084	1.00473	0.704119	0.799785	0.00681183	-0.506109	0.0359522	0.975287	0.214767
		A8ICG9	Malate dehydrogenase MDH2	21	0.149969	0.180302	0.11272	0.483059	1.07647	0.685488	1.0666	0.831764	0.666807	0.147663	0.748337	0.855056	-2.75962	-0.418239	-0.22591	1.65e-06	0.221969	0.27958
		A8J0W9	Malate dehydrogenase MDH3	21	0.758578	1.03753	1.14815	1.5417	2.24905	1.8197	2.39883	1.75388	2.35505	0.98142	1.87015	2.16925	-0.0270576	0.903155	1.1172	0.880413	0.0133785	0.00492968
		A8JHU0	Malate dehydrogenase MDH4	59	3.59749	12.2462	12.1339	9.37562	10.0925	16.4437	5.91562	11.9124	11.0662	9.32585	11.9706	9.63143	3.22123	3.58143	3.26775	0.0438226	0.00813541	0.00998458
		Q6X898	Malate synthase MS1	25	0.625173	0.60256	0.457088	0.115878	0.316228	0.115878	0.199526	0.049204	0.346737	0.561607	0.182661	0.198489	-0.832368	-2.45276	-2.33287	0.00113796	0.000255935	0.000734148
		Q9FNS5	NADP-Malate dehydrogenase NADP-mdh	22	0.301995	0.231207	0.244343	0.313329	0.158489	0.285759	0.376704	0.207014	0.383707	0.259182	0.252526	0.322475	-1.94796	-1.9855	-1.63274	4.42e-06	9.68e-05	0.000302257
		A8HP06	Succinate dehydrogenase subunit A SDH1	26	1.44544	1.52757	1.58489	1.78649	1.88799	1.55597	1.14815	0.505825	1.70608	1.5193	1.74348	1.12002	0.603406	0.801971	0.163525	0.000212595	0.00163351	0.746699
		A8HPU1	Succinate dehydrogenase subunit D SDH4	2	0.765597	0.972747	0.60256	0.483059	0.685488	0.554626	0.457088	0.394457	0.394457	0.780301	0.574391	0.415334	-0.357897	-0.799895	-1.26766	0.109563	0.00199149	9.67e-06
14	Chlorophyll biosynthetic process	A8HMS2	Chlorophyll a oxygenase CAO	3	0.390841	0.190546	1.75388	0.37325	0.685488	0.242103	0.457088	0.251189	1.23595	0.778423	0.433614	0.648075	-0.361374	-1.20552	-0.625768	0.675262	0.0125762	0.30569
		A8JFJ1	Chlorophyll synthetase CHLG	5	0.103753	0.398107	0.685488	0.319154	0.772681	0.855067	0.625173	0.57544	1.02802	0.395783	0.648967	0.742876	-1.33722	-0.623783	-0.428806	0.0228009	0.102852	0.147192
		A8ITX0*	Copper response defect 1 protein CRD1	29	0.0580764	0.265461	4.32514	0.114815	0.30479	0.787046	0.175388	0.0322107	1.58489	1.54956	0.402217	0.597497	0.631857	-1.31395	-0.742996	0.712574	0.0404273	0.462124
		A8IKK7*	Copper target 1 protein CTH1|CTH1B	9	0.272898	0.597035	0.0505825	0.299226	0.625173	0.0564937	0.469894	0.597035	0.0685488	0.306839	0.326964	0.378493	-1.70445	-1.6128	-1.40166	0.0119782	0.0150337	0.0175045
		A8HNE8*	Geranylgeranyl reductase	19	0.366438	0.210863	0.107647	0.113763	0.18197	0.0809096	0.124738	0.0420727	0.0963829	0.228316	0.125547	0.0877313	-2.1309	-2.9937	-3.51076	0.000508841	7.99e-06	2.98e-06
		A8J7H3	Glutamate-1-semialdehyde aminotransferase GSA	17	0.0679204	0.0519996	0.0731139	0.0416869	0.0301995	0.0409261	0.0642688	0.0255859	0.0946237	0.0643446	0.0376042	0.0614928	-3.95804	-4.73296	-4.02344	1.27e-08	1.32e-09	1.23e-06
		A8HPJ2*	Light-dependent protochlorophyllide reductase POR	25	0.277971	0.192309	0.124738	0.0642688	0.125893	0.0672977	0.0505825	0.049204	0.0524807	0.19834	0.0858197	0.0507557	-2.33396	-3.54255	-4.30029	5.5e-05	1.39e-06	6.02e-12
		A8I531*	Magnesium chelatase subunit D CHLD	15	0.293765	0.167494	0.125893	0.111686	0.183654	0.15417	0.148594	0.102802	0.121339	0.195717	0.149837	0.124245	-2.35316	-2.73854	-3.00874	9.07e-05	2.18e-06	3.19e-07
		A8I7P5	Magnesium chelatase subunit H CHLH1	15	0.0831764	0.0787046	0.030479	0.130617	0.164437	0.0648634	0.218776	0.0724436	0.140605	0.06412	0.119973	0.143941	-3.96308	-3.05922	-2.79645	6.32e-07	7.25e-06	3.51e-05
		A8IMZ5*	Magnesium chelatase subunit I CHLI1	24	0.118032	0.107647	0.121339	0.0711213	0.0758578	0.0586138	0.0519996	0.0428548	0.0801678	0.115672	0.068531	0.0583408	-3.11188	-3.8671	-4.09935	2.84e-09	5.58e-09	1.21e-07
		A8IKQ6*	Magnesium chelatase subunit I CHLI2	10	0.231207	0.226986	0.092045	0.119124	0.0794328	0.0855067	0.128233	0.161436	0.18197	0.183413	0.0946879	0.157213	-2.44683	-3.40068	-2.66921	5.76e-05	2.07e-07	7.13e-07
		A8JGJ6	Mg protoporphyrin IX S-adenosyl methionine O-methyl transferase CHLM	14	0.301995	0.255859	0.280543	0.100925	0.313329	0.114815	0.515229	0.237684	0.501187	0.279466	0.176356	0.418033	-1.83926	-2.50343	-1.25831	7.01e-07	0.0002759	0.00297865
		A8J9S8	Polyribonucleotide phosphorylase PNPase (Fragment) PNP1	7	0.405508	0.591562	0.534564	0.704693	0.870964	0.559758	0.366438	0.49204	0.356451	0.510545	0.711805	0.404976	-0.96989	-0.490447	-1.30409	0.000883318	0.0327303	0.000167352
15	Vesicle-mediated transport	A8IAJ1	AAA-ATPase of VPS4/SKD1 family VPS4	9	0.744732	1.08643	0.855067	1.01859	1.04713	0.744732	0.758578	0.224906	0.49204	0.895408	0.936817	0.491841	-0.159382	-0.0941603	-1.02374	0.357542	0.54796	0.0299757
		A8ILF4*	Alpha-adaptin AP2A1	20	1.03753	1.64437	1.07647	3.49945	4.13048	2.46604	3.31131	2.44343	3.10456	1.25279	3.36532	2.9531	0.325143	1.75074	1.56223	0.266896	0.00818682	0.0017234
		A8I4S9*	Clathrin heavy chain CHC1	67	1.34276	1.45881	0.301995	7.94328	11.4815	4.69894	6.60694	8.47227	4.65586	1.03452	8.04125	6.57836	0.0489681	3.00742	2.71773	0.929727	0.0228581	0.00716563
		A8JEP9*	Coatomer subunit beta COPB1	26	0.544503	1.11686	0.322107	4.2462	5.70164	2.1677	2.67917	4.2462	1.78649	0.661158	4.03851	2.90395	-0.596934	2.01382	1.53802	0.225575	0.0414245	0.057075
		A8IMC5*	Epsilon-adaptin AP4E1	4	0.990832	0.432514	0.862979	1.49969	2.07014	1.5417	1.48594	1.77011	1.78649	0.762108	1.70384	1.68084	-0.391932	0.768792	0.749186	0.231719	0.0185451	0.00221802
		A8HSQ2	Flagellar associated protein FAP66	7	0.751623	0.580764	0.642688	3.22107	2.63027	1.47231	2.33346	1.7378	1.51356	0.658358	2.44122	1.86161	-0.603055	1.2876	0.896548	0.00238909	0.0485078	0.024409
		A8HXA2*	Mu1-Adaptin AP1M1	7	1.25892	1.05682	0.465586	2.03236	2.18776	1.67494	1.6293	1.59956	1.08643	0.92711	1.96502	1.43843	-0.109188	0.974544	0.524492	0.774705	0.00313934	0.067622
		A8J7M4	Predicted protein (Fragment)	3	0.809096	NA	0.672977	1.48594	NA	1.31826	1.27057	NA	1.49969	0.741036	1.4021	1.38513	-0.432384	0.487586	0.470021	0.0145395	0.00761007	0.0203621
		A8J729*	Putative uncharacterized protein AP1B1 (Fragment) AP1B1	5	1.52757	1.23595	3.13329	2.93765	3.53183	4.65586	2.60615	3.04789	3.43558	1.9656	3.70845	3.02988	0.97497	1.89082	1.59926	0.176984	0.00578411	0.00106402
		A8JC30*	Sar-type small GTPase SAR1	8	1	1.28233	1.05682	1.09648	0.946237	1.05682	0.744732	0.758578	0.887156	1.11305	1.03318	0.796822	0.154518	0.0470884	-0.327671	0.259978	0.501437	0.0109826
		A8IZV8*	Sigma1-Adaptin AP1S1	1	1.5417	1.51356	NA	1.43219	1.97697	NA	1.27057	1.75388	NA	1.52763	1.70458	1.51223	0.611296	0.769415	0.596675	1.73e-05	0.0403361	0.0654392
		A8IYH0	Tetraspanning membrane protein SFT2-like protein	1	0.105682	0.270396	0.057544	0.246604	0.390841	0.794328	0.608135	0.340408	0.642688	0.14454	0.477258	0.53041	-2.79045	-1.06716	-0.914819	0.000186132	0.0332427	0.00795231
16	Sulfate assimilation	A8J3Q6	Adenylyl-sulfate kinase APK1	12	1.59956	2.93765	3.69828	0.83946	3.0761	2.58226	1.40605	2.26987	2.58226	2.74516	2.16594	2.08606	1.45689	1.11499	1.06078	0.046638	0.160796	0.0366637
		A8IXF1	ATP-sulfurylase ATS1	32	1.75388	0.801678	0.570164	6.54636	1.00925	7.11213	5.24808	3.56451	5.80764	1.04191	4.88925	4.87341	0.0592276	2.28961	2.28493	0.913465	0.116422	0.00454653
		A8I3V3	ATP-sulfurylase ATS2	27	10.666	7.44732	7.44732	24.6604	12.8233	13.6773	25.8226	14.3219	14.4544	8.5202	17.0537	18.1996	3.09089	4.09201	4.18584	0.00218118	0.0135636	0.0107208
		A8J594*	Flagellar outer dynein arm 16 kDa light chain LC3 DLC3	2	1.7378	4.57088	3.69828	1.48594	5.64937	2.51189	1.08643	1.99526	1.85353	3.33565	3.21573	1.64507	1.73797	1.68515	0.718152	0.0494035	0.151569	0.0843177
		A8IUG8*	Plastidic thioredoxin-like protein CDSP32	9	0.895365	0.672977	1.13763	0.847227	0.724436	0.698232	0.432514	0.346737	0.272898	0.901989	0.756632	0.350716	-0.148817	-0.402336	-1.51162	0.505583	0.00609025	0.000147742
		Q84XS0*	Thioredoxin o TRXo	9	1.25892	1.09648	1.49969	1.38038	0.613762	0.928966	0.285759	0.18197	0.127057	1.28503	0.974371	0.198262	0.361801	-0.0374572	-2.33452	0.0717064	0.913834	6.66e-05
		A8IZR5*	Thioredoxin TRXH	8	14.0605	7.7983	6.19441	14.7231	5.7544	7.87046	18.5353	8.87156	6.66807	9.35106	9.44933	11.3583	3.22513	3.24021	3.50568	0.0253542	0.0354717	0.0467623
		A8HP58*	Thioredoxin TRXm	16	0.77983	1.07647	2.31206	0.928966	0.765597	1.83654	0.270396	0.115878	0.127057	1.38945	1.17703	0.17111	0.474517	0.235156	-2.547	0.453172	0.623242	7.6e-05
		Q84XR9*	Thioredoxin x TRXx	4	4.96592	18.7068	4.01791	7.37904	12.942	6.60694	6.36796	14.5881	6.30957	9.23022	8.97598	9.08856	3.20636	3.16607	3.18405	0.15793	0.01617	0.0423275
		A8IQA9*	Thioredoxin-like protein	1	0.731139	0.855067	1.58489	0.816582	0.737904	0.691831	0.816582	0.672977	1.28233	1.05703	0.748773	0.923963	0.0800203	-0.417401	-0.114092	0.840916	0.00231597	0.700496
		A8I0I4*	Thioredoxin-like protein	3	0.529663	0.660694	0.496592	0.529663	0.744732	0.519996	0.704693	0.704693	0.591562	0.562316	0.59813	0.666983	-0.830546	-0.741468	-0.584279	0.00094637	0.00540393	0.000907588
		A8J0Q8*	Thioredoxin-related protein CITRX CITRX	7	3.59749	4.28548	5.64937	3.46737	4.52898	5.54626	1.78649	2.48886	5.44503	4.51078	4.5142	3.24012	2.17338	2.17447	1.69605	0.0043324	0.00424502	0.116325
17	ATP hydrolysis coupled proton transport	Q96550*	ATP synthase subunit alpha atpA	59	2.22844	2.85759	4.2462	3.01995	3.16228	3.90841	3.53183	1.90546	4.32514	3.11074	3.36355	3.25414	1.63726	1.74998	1.70228	0.02399	0.00101416	0.0340142
		Q37304*	ATP synthase subunit c chloroplastic atpH	3	0.205116	0.337287	0.349945	0.199526	0.0928966	0.376704	0.353183	0.263027	0.316228	0.29745	0.223042	0.310813	-1.74928	-2.16461	-1.68588	0.000110079	0.000717528	1.23e-05
		A8ID12*	Mitochondrial F1F0 ATP synthase alpha subunit (Fragment) ATP1B	14	0.428549	1.07647	0.794328	0.549541	1.01859	0.679204	0.356451	0.353183	0.505825	0.766447	0.749112	0.405153	-0.383742	-0.416747	-1.30346	0.281009	0.147249	0.000293687
		A8HX15	Sodium/potassium-transporting ATPase alpha subunit	17	3.16228	2.96483	2.65461	19.4089	8.62979	10.1859	8.70964	8.87156	4.92039	2.92724	12.7415	7.50053	1.54954	3.67147	2.90699	0.000199399	0.0251103	0.00730463
		A8I164	Vacuolar ATP synthase subunit A ATPvA1	51	1.77011	3.13329	2.83139	3.69828	5.01187	6.48634	2.48886	4.36516	5.05825	2.57826	5.0655	3.97075	1.3664	2.3407	1.98941	0.0188096	0.00723877	0.0179819
		A8IA45	Vacuolar ATP synthase subunit B ATPvB	32	2.99226	4.52898	5.91562	2.0893	3.0761	4.74242	1.02802	1.48594	4.83059	4.47895	3.3026	2.44818	2.16316	1.7236	1.29171	0.0146045	0.0409776	0.293475
		A8IW47	Vacuolar ATP synthase subunit E ATPvE	13	2.03236	3.37287	3.01995	1.88799	2.65461	2.75423	1.30617	2.51189	2.18776	2.80839	2.43228	2.00194	1.48975	1.28231	1.0014	0.0107582	0.00636704	0.0497547
		A8IDY0	Vacuolar H+ ATPase V0 sector subunit D ATPvD1	13	4.13048	2.48886	3.49945	5.70164	1.72187	4.09261	4.36516	1.18032	2.58226	3.37293	3.83871	2.70925	1.754	1.94062	1.43789	0.00768822	0.0699966	0.137239
		A8IST3*	Vacuolar proton ATPase subunit A ATPvA3	5	1.87068	1.15878	0.772681	4.7863	3.56451	3.56451	5.7544	3.49945	2.63027	1.26738	3.97177	3.96137	0.341849	1.98978	1.986	0.452473	0.00187533	0.0335038
		A8J1K0*	Vacuolar proton translocating ATPase subunit A ATPvA2	21	0.816582	1.83654	1.51356	4.74242	3.37287	4.65586	3.13329	4.13048	3.16228	1.38889	4.25705	3.47535	0.473936	2.08985	1.79716	0.265896	0.00181953	0.00164534
		A8J588	Vacuolar proton-ATPase subunit c'' proteolipid ATPvL2	1	0.625173	0.496592	0.895365	1.47231	0.816582	1.61436	2.14783	1.97697	1.09648	0.672377	1.30108	1.74043	-0.572659	0.379715	0.79944	0.0494109	0.287632	0.085432
		A8HZ87	V-type proton ATPase subunit F ATPvF	4	1.59956	2.14783	1.69044	1.80302	1.85353	1.99526	1.1695	0.691831	1.7378	1.81261	1.88394	1.19971	0.858068	0.913751	0.262686	0.00871227	0.00010476	0.544982
18	Chloroplast organization	A8I023	110 kDa translocon of chloroplast envelope inner membrane (Fragment) TIC110	11	0.185353	0.190546	0.229087	0.334195	0.353183	0.529663	0.457088	0.131826	0.267917	0.201662	0.405681	0.28561	-2.30999	-1.30158	-1.80788	5.34e-07	0.000671529	0.00162859
		A8IJ46	3'-5' exoribonuclease II (Fragment) RNB2	3	1.10662	0.666807	0.524808	0.816582	0.724436	0.613762	1.04713	0.387258	0.529663	0.766079	0.71826	0.654683	-0.384434	-0.477422	-0.611131	0.252598	0.00861452	0.160095
		Q6Y682	38 kDa ribosome-associated protein Rap38	17	1.05682	1.02802	1.05682	0.816582	0.549541	0.737904	0.613762	0.148594	0.37325	1.04722	0.701343	0.378535	0.0665609	-0.511809	-1.4015	0.00794006	0.0196099	0.00982826
		A8IA39	Chloroplast elongation factor G EFG1	49	0.212814	0.483059	0.398107	0.296483	0.654636	0.413047	0.110662	0.0758578	0.253513	0.36466	0.454722	0.146678	-1.45538	-1.13694	-2.76928	0.00134737	0.00665179	9.62e-05
		Q5S7Y5	Chloroplast triosephosphate isomerase TIM	20	1.04713	4.16869	2.72898	3.01995	5.19996	3.83707	2.48886	5.59758	3.63078	2.64827	4.01899	3.90574	1.40505	2.00683	1.9656	0.14167	0.00898453	0.0328827
		A8J680	Chloroplast-associated SecA protein (Fragment) SECA2	7	0.534564	0.685488	0.879022	0.672977	0.879022	0.731139	0.554626	0.619441	0.954993	0.699692	0.761046	0.709686	-0.515209	-0.393944	-0.494746	0.0394559	0.0175991	0.0793888
		A8J6V5	Diaminohydroxyphosphoribosylaminopyrimidine deaminase	2	0.903649	0.510505	NA	0.744732	0.496592	NA	0.679204	0.801678	NA	0.707077	0.620662	0.740441	-0.50006	-0.68812	-0.433544	0.139427	0.0262167	0.0107782
		A8IZX1	LrgB-like protein (Fragment) TEF24 (photorespiration)	1	0.49204	0.751623	0.149969	1.40605	0.928966	1.07647	1.64437	2.12814	1.08643	0.464544	1.13716	1.61965	-1.10611	0.185435	0.695678	0.0371716	0.385831	0.108597
		A8HWL8	Predicted protein	2	0.937562	0.654636	1.55597	1.36773	1.55597	2.14783	1.55597	1.95885	3.31131	1.04939	1.69051	2.27537	0.0695482	0.757457	1.1861	0.861806	0.0424748	0.0741593
		A8IB12	Predicted protein (Fragment)	2	1.01859	0.794328	NA	0.895365	0.765597	NA	0.903649	0.170608	NA	0.90646	0.830481	0.537129	-0.141685	-0.267981	-0.89666	0.344588	0.0393325	0.188775
		A8J209	Predicted protein CGL59	4	0.559758	0.207014	0.30479	0.457088	0.161436	0.60256	0.672977	0.270396	0.539511	0.357187	0.407028	0.494294	-1.48525	-1.2968	-1.01656	0.00362419	0.0102676	0.0129358
		A8J682	Protein translocase subunit SecA SECA1	17	0.619441	0.280543	0.253513	0.903649	0.49204	0.685488	0.954993	0.60256	0.772681	0.384499	0.693726	0.776744	-1.37895	-0.527563	-0.364488	0.00639207	0.0615836	0.0932782
19	ATP synthesis coupled proton transport	Q8RVB8	ATP synthase F1F0 subunit 6 ATP6	5	1.34276	1.78649	1.39316	0.83946	0.77983	1.03753	1.23595	0.895365	1.02802	1.50747	0.885606	1.05311	0.592129	-0.175263	0.0746551	0.0223984	0.215834	0.62048
		o63075	ATP synthase gamma chain ATPC	24	3.13329	7.7983	12.5892	6.13762	7.51623	23.7684	7.51623	14.3219	22.2843	7.84028	12.4741	14.7075	2.9709	3.64086	3.87848	0.0663544	0.112621	0.032526
		o63075	ATP synthase subunit a chloroplastic atpI	2	0.452898	0.474242	0.539511	0.291072	0.180302	0.625173	0.787046	0.895365	0.698232	0.488883	0.365515	0.793548	-1.03244	-1.452	-0.333611	3.98e-05	0.00900211	0.0223182
		Q96550*	ATP synthase subunit alpha atpA	59	2.22844	2.85759	4.2462	3.01995	3.16228	3.90841	3.53183	1.90546	4.32514	3.11074	3.36355	3.25414	1.63726	1.74998	1.70228	0.02399	0.00101416	0.0340142
		Q8HTL5	ATP synthase subunit b chloroplastic atpF	17	0.625173	0.619441	0.591562	0.855067	0.390841	1.14815	1.01859	0.946237	1.00925	0.612058	0.798021	0.99136	-0.708259	-0.325502	-0.0125185	3.06e-06	0.411434	0.723104
		Q37304*	ATP synthase subunit c chloroplastic atpH	3	0.205116	0.337287	0.349945	0.199526	0.0928966	0.376704	0.353183	0.263027	0.316228	0.29745	0.223042	0.310813	-1.74928	-2.16461	-1.68588	0.000110079	0.000717528	1.23e-05
		A8ICT4	F1F0 ATP synthase epsilon subunit ATP15	6	0.912011	5.01187	2.07014	0.654636	1.67494	0.474242	0.457088	0.346737	0.524808	2.66467	0.934607	0.442878	1.41396	-0.0975682	-1.17502	0.244229	0.869629	0.000426661
		A8J3U9	Mitochondrial ATP synthase subunit 5 OSCP subunit ATP5	11	4.16869	4.69894	2.88403	2.14783	1.80302	1.57036	3.46737	2.33346	2.1677	3.91722	1.8404	2.65618	1.96983	0.880022	1.40935	0.00563817	0.00743765	0.0154096
		A8ID12*	Mitochondrial F1F0 ATP synthase alpha subunit (Fragment) ATP1B	14	0.428549	1.07647	0.794328	0.549541	1.01859	0.679204	0.356451	0.353183	0.505825	0.766447	0.749112	0.405153	-0.383742	-0.416747	-1.30346	0.281009	0.147249	0.000293687
		A8J9X1	Mitochondrial F1F0 ATP synthase delta subunit ATP4	11	0.57544	0.862979	1.20226	0.164437	0.296483	0.328095	0.229087	0.30761	0.212814	0.880227	0.263005	0.249837	-0.184052	-1.92684	-2.00094	0.544647	0.000124487	1.38e-05
		A8IST3*	Vacuolar proton ATPase subunit A ATPvA3	5	1.87068	1.15878	0.772681	4.7863	3.56451	3.56451	5.7544	3.49945	2.63027	1.26738	3.97177	3.96137	0.341849	1.98978	1.986	0.452473	0.00187533	0.0335038
		A8J1K0*	Vacuolar proton translocating ATPase subunit A ATPvA2	21	0.816582	1.83654	1.51356	4.74242	3.37287	4.65586	3.13329	4.13048	3.16228	1.38889	4.25705	3.47535	0.473936	2.08985	1.79716	0.265896	0.00181953	0.00164534
20	Ribosomal small subunit assembly	P48267*	30S ribosomal protein S7 chloroplastic rps7	9	3.53183	5.24808	5.34564	1.78649	2.208	1.39316	1.45881	1.28233	2.35505	4.70852	1.79588	1.69873	2.23527	0.844694	0.764458	0.00325189	0.0277135	0.103181
		Q7YKX3*	30S ribosomal protein S11 chloroplastic rps11	1	0.457088	0.270396	0.49204	0.390841	0.201372	0.283139	0.440555	0.0474242	0.301995	0.406508	0.291784	0.263325	-1.29864	-1.77703	-1.92508	0.000992892	0.000207732	0.00306261
		P59776*	30S ribosomal protein S19 chloroplastic rps19	9	0.140605	0.180302	0.831764	0.077983	0.0937562	0.165959	0.103753	0.0487529	0.359749	0.384223	0.112566	0.170752	-1.37998	-3.15116	-2.55003	0.0514682	5.17e-06	0.00098083
		A8J576*	40S ribosomal protein S27 RPS27-A	10	0.299226	0.436516	0.554626	0.152757	0.135519	0.118032	0.0648634	0.0205116	0.131826	0.430123	0.135436	0.0724003	-1.21718	-2.88432	-3.78786	0.00151397	1.08e-07	8.81e-06
		A8J0V6*	40S ribosomal protein S27 RPS27-B	1	2.55859	3.90841	2.39883	2.63027	3.7325	2.51189	1.61436	2.67917	1.94089	2.95528	2.95822	2.07814	1.56329	1.56473	1.05529	0.0150519	0.00728948	0.0267019
		A8IB25*	40S ribosomal protein SA	20	0.847227	1.02802	1.51356	0.619441	0.554626	0.559758	0.133045	0.0758578	0.448745	1.1296	0.577941	0.219216	0.175814	-0.791005	-2.18957	0.550297	3.48e-05	0.0025337
		A8HYC0	Nucleolar protein component of the U3 processome UTP1	3	2.208	0.809096	0.383707	0.666807	0.586138	0.847227	1.43219	0.416869	0.737904	1.1336	0.700057	0.862321	0.180915	-0.514455	-0.213704	0.820357	0.017748	0.669736
		A8J493*	Ribosomal protein S15 RPS15	5	1.49969	2.46604	4.05509	0.483059	0.847227	1.41906	0.376704	0.0855067	0.549541	2.6736	0.916448	0.33725	1.41879	-0.125875	-1.56811	0.0879747	0.774361	0.00807436
		A8JGK1*	Ribosomal protein S17 RPS17	16	13.9316	28.5759	40.1791	7.31139	11.8032	15.9956	2.53513	0.77983	14.3219	27.5622	11.7034	5.87895	4.78462	3.54886	2.55556	0.0249455	0.0129634	0.315137
		A8I403*	Ribosomal protein S19 RPS19	11	8.95365	9.90832	14.1906	3.94457	4.20727	6.19441	1.38038	1.22462	4.92039	11.0175	4.78208	2.50846	3.46173	2.25764	1.3268	0.00339928	0.00598457	0.27945
		A8IKP1*	Ribosomal protein S28 RPS28	2	3.63078	18.3654	7.58578	2.44343	16.5959	4.09261	1.92309	5.44503	4.7863	9.86065	7.71064	4.05147	3.30168	2.94685	2.01845	0.114482	0.20753	0.047697
		A8J2I5*	Ribosomal protein S5 RPS5	10	14.4544	10.666	23.9883	8.01678	7.37904	14.9969	2.80543	3.94457	12.8233	16.3696	10.1309	6.52444	4.03294	3.34069	2.70585	0.0178714	0.0200814	0.155993
21	Cytoplasmic translation	A8JHU2	60S ribosomal protein L36 RPL36	10	4.36516	5.39511	10.9648	1.2942	1.39316	4.01791	0.319154	0.469894	1.77011	6.90835	2.23509	0.853052	2.78834	1.16033	-0.229294	0.0449103	0.238336	0.76566
		A8J5Z0	Acidic ribosomal protein P0 RPP0	34	0.685488	1.00925	1.55597	0.444631	0.432514	0.195884	0.120226	0.0758578	0.0717794	1.08357	0.357677	0.0892879	0.115791	-1.48327	-3.48539	0.758668	0.00136711	5.04e-07
		A8J0R4	Acidic ribosomal protein P2 RPP2	4	2.03236	4.13048	4.52898	2.85759	2.77971	5.24808	1.88799	2.33346	5.19996	3.56394	3.62846	3.14047	1.83347	1.85936	1.65098	0.0296282	0.0315384	0.108131
		A8IML7	Hypothetical translation initiation factor (Fragment) EIF3X	8	1.8197	3.31131	4.36516	1.10662	2.55859	1.43219	0.83946	0.405508	1.36773	3.16539	1.69913	0.870899	1.66238	0.764798	-0.199422	0.0427093	0.187181	0.666752
		A8I982	Ribosomal protein L15 RPL15	11	0.619441	1.03753	1.80302	0.255859	0.416869	0.353183	0.0625173	0.0505825	0.109648	1.15333	0.34197	0.0742492	0.205804	-1.54806	-3.75148	0.681031	0.000148682	8.61e-07
		A8JI94	Ribosomal protein L22 RPL22	8	23.3346	15.7036	24.2103	14.1906	7.72681	11.3763	6.48634	3.10456	8.95365	21.0828	11.0979	6.18152	4.398	3.47221	2.62796	0.00174819	0.00570466	0.0377945
		A8HMG7	Ribosomal protein L26 RPL26	13	1.30617	2.05116	2.75423	0.239883	0.619441	0.398107	0.0862978	0.190546	0.130617	2.03719	0.419144	0.13582	1.02658	-1.25448	-2.88023	0.0681487	0.00618259	8.88e-06
		A8ILG8*	Ribosomal protein L31 RPL31	5	0.428549	0.559758	1.94089	0.123595	0.178649	0.363078	0.0862978	0.0394457	0.192309	0.976397	0.221774	0.106018	-0.0344597	-2.17284	-3.23762	0.963423	0.000425049	3.86e-05
		A8I0Y2	Ribosomal protein L35a RPL35a	8	1.10662	0.77983	1.40605	0.319154	0.283139	0.263027	0.0619441	0.0711213	0.10666	1.0975	0.28844	0.0799084	0.134222	-1.79366	-3.64551	0.618372	1.69e-06	2.89e-07
		A8HP90*	Ribosomal protein L6 RPL6	12	1.52757	1.59956	3.53183	0.666807	0.501187	0.83946	0.30761	0.15417	0.704693	2.21965	0.669151	0.388824	1.15033	-0.579596	-1.36281	0.136711	0.0275852	0.020367
		A8IVE2	Ribosomal protein L7 RPL7	20	10.7647	9.0365	12.2462	5.97035	4.74242	5.15229	1.90546	1.5417	4.2462	10.6824	5.28835	2.56445	3.41717	2.40282	1.35865	0.00047565	0.000287414	0.138603
		A8IVK1	Ribosomal protein L8 RPL8	11	0.251189	0.366438	0.847227	0.218776	0.123595	0.253513	0.115878	0.0529663	0.235505	0.488285	0.198628	0.134783	-1.03421	-2.33186	-2.89129	0.0486391	3.26e-05	8.57e-05
22	Cellular amino acid biosynthetic process	A8J6Q7	3-deoxy-D-arabino-heptulosonate 7-phosphate synthetase SHKA1	23	0.155597	0.272898	0.337287	0.448745	0.405508	0.47863	0.353183	0.263027	0.724436	0.255261	0.444295	0.446882	-1.96996	-1.17041	-1.16203	0.000150901	1.26e-05	0.017286
		A8JH48	3-phosphoshikimate 1-carboxyvinyltransferase SHKG1	18	0.158489	0.151356	0.0816582	0.387258	0.172187	0.177011	0.505825	0.260615	0.409261	0.130501	0.245485	0.3919	-2.93786	-2.02629	-1.35144	3.77e-06	0.00044149	0.00103799
		A8J2Z6	Chorismate synthase SHKH1	12	0.580764	1.04713	0.313329	0.42462	0.685488	0.229087	0.452898	0.591562	0.401791	0.647074	0.446398	0.482083	-0.627997	-1.1636	-1.05265	0.1751	0.0138335	0.000796697
		A8J434	Cysteine synthase OASTL1	2	0.724436	0.630957	0.440555	0.420727	0.57544	0.698232	0.349945	0.580764	0.809096	0.598649	0.5648	0.579935	-0.740217	-0.824189	-0.786036	0.00861619	0.00561455	0.0338838
		A8IEE5	Cysteine synthase OASTL3	19	2.12814	1.48594	4.44631	2.75423	1.52757	4.74242	3.34195	1.69044	4.28548	2.6868	3.00807	3.10596	1.42589	1.58884	1.63504	0.133878	0.0986656	0.0499722
		A8ISA9	Cysteine synthase OASTL4	53	21.2814	18.5353	NA	23.3346	16.5959	NA	22.4905	18.197	NA	19.9084	19.9652	20.3438	4.3153	4.31942	4.34652	0.000346006	0.00481472	0.00121814
		A8JG03	Isopropylmalate dehydratase large subunit LEU1L	46	1.14815	2.31206	1.40605	1.85353	6.36796	3.19154	7.51623	7.44732	6.36796	1.62209	3.80434	7.1105	0.697853	1.92765	2.82995	0.152745	0.104268	8.03e-05
		A8IFZ9	Tryptophan synthase beta subunit MAA7	12	0.390841	0.436516	0.483059	0.751623	0.265461	0.672977	0.432514	0.366438	0.283139	0.436805	0.563353	0.360697	-1.19494	-0.827888	-1.47114	2.95e-05	0.0442023	0.000121561
		A8I9R1	Threonine deaminase THD1	14	0.16293	0.405508	0.283139	0.597035	0.270396	0.398107	0.452898	0.275423	0.648634	0.283859	0.421846	0.458985	-1.81675	-1.24521	-1.12348	0.000515277	0.00369061	0.00738728
23	Translational initiation	A8ILL5	Eukaryotic initiation factor (Fragment) EIF2Ab	8	4.69894	3.90841	8.01678	2.83139	2.91072	3.59749	2.22844	0.903649	3.76704	5.54138	3.1132	2.29971	2.47024	1.6384	1.20145	0.0225891	0.000966089	0.191296
		A8JHM2	Eukaryotic initiation factor (Fragment) EIF3C	32	0.30479	0.515229	0.887156	0.291072	0.416869	0.277971	0.128233	0.145881	0.325087	0.569058	0.328637	0.199734	-0.813352	-1.60543	-2.32385	0.0645858	0.0001103	0.000219629
		A8IP17	Eukaryotic initiation factor 4A-like protein	34	0.501187	0.501187	0.801678	0.496592	0.580764	0.539511	0.113763	0.0972747	0.237684	0.601351	0.538956	0.149574	-0.733721	-0.891761	-2.74107	0.0164014	4.55e-05	4.34e-05
		A8J9A9	Eukaryotic initiation factor EIF3F	5	1.85353	2.65461	1.69044	1.02802	1.95885	1.15878	0.758578	1.88799	1.14815	2.06619	1.38188	1.26491	1.04698	0.466632	0.339032	0.0232001	0.259576	0.468632
		A8J4L1	Predicted protein (Fragment)	4	0.870964	0.515229	0.534564	0.83946	0.534564	0.376704	0.60256	0.237684	0.277971	0.640252	0.583576	0.372738	-0.643288	-0.777007	-1.42376	0.0357004	0.0374349	0.00557637
		A8J2I8	Predicted protein (Fragment)	8	0.77983	1	0.765597	1.09648	0.77983	0.349945	0.801678	0.239883	0.272898	0.848476	0.742084	0.438153	-0.237055	-0.430345	-1.19049	0.116506	0.299064	0.0366859
		A8IBY2	Predicted protein (Fragment)	19	1.14815	0.654636	0.77983	0.534564	0.524808	0.233346	0.366438	0.169044	0.47863	0.860873	0.430906	0.338037	-0.216127	-1.21456	-1.56475	0.400757	0.00451001	0.00185772
		A8HTK2	Predicted protein CPLD10	5	0.744732	0.737904	0.855067	0.570164	0.597035	0.809096	0.483059	0.591562	0.937562	0.779234	0.658765	0.670727	-0.359871	-0.602164	-0.576201	0.00435453	0.0106925	0.0741417
24	Hydrogen peroxide catabolic process	O49822*	Ascorbate peroxidase apx1	27	6.66807	3.16228	3.87258	5.91562	5.05825	6.13762	6.98232	3.76704	5.05825	4.56764	5.70383	5.2692	2.19145	2.51193	2.39758	0.0289944	0.000139177	0.0102595
		A8J537	Catalase CAT1	21	3.7325	4.28548	6.30957	5.34564	5.49541	8.55067	4.57088	6.42688	7.44732	4.77585	6.46391	6.14836	2.25576	2.69241	2.6202	0.00852023	0.0063739	0.00362163
		A8HN12	Catalase/peroxidase CAT2	4	3.31131	1.57036	1.8197	3.7325	3.66438	1.6293	4.48745	2.60615	2.67917	2.23379	3.00872	3.25759	1.15949	1.58915	1.70381	0.0857379	0.043625	0.0214074
		A8J7X9*	Cytochrome c peroxidase CCPR1	31	3.98107	5.86138	4.7863	3.46737	5.7544	4.52898	2.77971	4.65586	3.01995	4.87625	4.58358	3.48518	2.28577	2.19648	1.80123	0.00206014	0.00560466	0.0135189
		A8JG56*	L-ascorbate peroxidase	19	1.13763	1.30617	1.34276	0.570164	0.554626	0.744732	0.141906	0.0855067	0.205116	1.26219	0.623174	0.144176	0.335926	-0.682293	-2.79409	0.0142543	0.00347652	1.58e-05
		A8J285*	L-ascorbate peroxidase APX2	3	2.1677	3.40408	1.7378	3.63078	5.64937	3.04789	3.49945	7.31139	2.42103	2.43653	4.10935	4.41062	1.28483	2.03891	2.14098	0.0451822	0.0168892	0.0830152
		O81648*	Low CO2 inducible gene Lci2	7	0.457088	0.501187	1.33045	0.363078	0.515229	0.691831	0.376704	0.313329	0.704693	0.76291	0.523379	0.464908	-0.390416	-0.934071	-1.10498	0.450861	0.007398	0.0115823
		A8HNQ7*	Thioredoxin reductase NTRC1	8	0.144544	0.448745	0.457088	0.376704	0.452898	0.758578	1.55597	0.685488	1.33045	0.350126	0.529393	1.19064	-1.51405	-0.917589	0.251733	0.00320569	0.0156923	0.505357
25	One-carbon metabolic process	A8HRS5	10-formyltetrahydrofolate synthetase	8	0.879022	1.08643	1.70608	0.60256	0.685488	0.519996	0.299226	0.139316	0.428549	1.22384	0.602681	0.28903	0.291419	-0.730533	-1.79071	0.418537	0.00114183	0.00105088
		A8IXE0	Adenosylhomocysteinase SAH1	70	5.80764	7.65597	9.0365	5.19996	6.19441	6.19441	1.08643	0.625173	2.44343	7.50003	5.86293	1.38501	2.9069	2.55162	0.469896	0.00225258	0.000125624	0.519401
		A8J4Z8	Carbonic anhydrase 3 CAH3	8	0.597035	0.524808	1.14815	0.359749	0.229087	0.203236	0.187068	0.128233	0.37325	0.756666	0.264024	0.229517	-0.402272	-1.92126	-2.12333	0.284036	0.000109423	0.00047673
		A8IT01	Carbonic anhydrase CAH1	5	0.452898	0.229087	0.113763	0.244343	0.30479	0.131826	0.30761	0.331131	0.203236	0.265249	0.226986	0.280659	-1.91458	-2.13932	-1.83311	0.00179673	0.000107738	5.24e-05
		A8IQS8	Methylenetetrahydrofolate dehydrogenase/ methylenetetrahydrofolate cyclohydrolase	8	0.711214	0.801678	0.847227	0.432514	0.912011	0.544503	0.30761	0.831764	0.534564	0.786706	0.629676	0.557979	-0.346103	-0.667319	-0.841717	0.00594043	0.0628307	0.0435654
		A8IAY6	Methylenetetrahydrofolate reductase	21	0.77983	1	1.05682	0.369828	0.870964	0.387258	0.11272	0.275423	0.283139	0.945549	0.542683	0.223761	-0.0807753	-0.881818	-2.15997	0.554272	0.0495733	0.000152295
		A8HYU5	S-adenosylmethionine synthase METM	33	0.444631	0.946237	0.660694	0.277971	0.685488	0.270396	0.113763	0.108643	0.180302	0.683854	0.411285	0.134236	-0.54824	-1.28179	-2.89716	0.0951305	0.0127113	3.02e-06
26	Response to reactive oxygen species	O49822*	Ascorbate peroxidase apx1	27	6.66807	3.16228	3.87258	5.91562	5.05825	6.13762	6.98232	3.76704	5.05825	4.56764	5.70383	5.2692	2.19145	2.51193	2.39758	0.0289944	0.000139177	0.0102595
		A8IXD6	ATP-dependent Clp protease proteolytic subunit CLPR4	3	NA	7.44732	4.83059	NA	8.24138	3.28095	NA	3.90841	2.99226	6.13895	5.76117	3.45034	2.61799	2.52636	1.78674	0.01332	0.0821003	0.00557358
		A8J7X9*	Cytochrome c peroxidase CCPR1	31	3.98107	5.86138	4.7863	3.46737	5.7544	4.52898	2.77971	4.65586	3.01995	4.87625	4.58358	3.48518	2.28577	2.19648	1.80123	0.00206014	0.00560466	0.0135189
		A8JCK3*	GTP binding protein TypA GBA1	4	0.444631	0.570164	0.416869	0.135519	1.14815	0.591562	0.205116	2.03236	1.09648	0.477222	0.625078	1.11132	-1.06727	-0.677891	0.15227	0.000376598	0.269592	0.84319
		A8JG56*	L-ascorbate peroxidase	19	1.13763	1.30617	1.34276	0.570164	0.554626	0.744732	0.141906	0.0855067	0.205116	1.26219	0.623174	0.144176	0.335926	-0.682293	-2.79409	0.0142543	0.00347652	1.58e-05
		A8J285*	L-ascorbate peroxidase APX2	3	2.1677	3.40408	1.7378	3.63078	5.64937	3.04789	3.49945	7.31139	2.42103	2.43653	4.10935	4.41062	1.28483	2.03891	2.14098	0.0451822	0.0168892	0.0830152
		O81648*	Low CO2 inducible gene Lci2	7	0.457088	0.501187	1.33045	0.363078	0.515229	0.691831	0.376704	0.313329	0.704693	0.76291	0.523379	0.464908	-0.390416	-0.934071	-1.10498	0.450861	0.007398	0.0115823
27	De novo pyrimidine nucleobase biosynthetic process	A8IAK9	Aspartate carbamoyltransferase PYR2	9	0.30761	1.03753	0.328095	0.248886	0.505825	0.159956	0.293765	0.444631	0.340408	0.557744	0.304889	0.359602	-0.842324	-1.71365	-1.47553	0.139113	0.00257719	0.000136656
		A8IMN5	Carbamoyl phosphate synthase small subunit CMPS1	20	0.642688	2.85759	1.69044	1.78649	1.87068	1.80302	1.00925	1.85353	1.70608	1.73024	1.82006	1.52296	0.790972	0.863988	0.606874	0.317343	5.8e-06	0.114978
		A8JBN5	Dihydropryrimidine dehydrogenase PYR4	7	2.18776	2.01372	1.36773	3.0761	3.13329	1.65959	3.90841	3.31131	2.07014	1.85641	2.62299	3.09662	0.892512	1.39121	1.63069	0.0264585	0.0281137	0.0179551
		A8JJR9	Flagellar adenylate kinase (Fragment) FAK2	10	0.92045	2.77971	0.816582	9.90832	14.8594	5.44503	5.64937	13.1826	3.49945	1.50558	10.0709	7.4438	0.590321	3.33212	2.89604	0.4723	0.0289369	0.093176
		A8HTK7	PsbA translation factor TBA1	10	1.14815	1.24738	0.765597	0.981748	0.580764	0.613762	0.608135	0.597035	0.334195	1.05371	0.725425	0.513122	0.0754795	-0.463102	-0.962627	0.733117	0.0994759	0.00554773
		A8HN92	Uridine 5'-monophosphate synthase PYR5	18	1.34276	1.27057	1.08643	2.72898	2.14783	1.57036	2.14783	1.01859	1.34276	1.23325	2.14906	1.50306	0.302471	1.1037	0.587905	0.0377883	0.0264018	0.208348
28	Proline biosynthetic process	A8HPI1	Acetylglutamate kinase-like protein AGK1	10	5.91562	5.59758	9.54993	2.67917	4.48745	8.3946	4.74242	4.61318	6.54636	7.02104	5.18707	5.30065	2.81168	2.37492	2.40617	0.00897547	0.0680225	0.00232304
		A8IRD4	Glutamate 5-kinase PROB2	3	0.765597	0.280543	0.30479	0.772681	0.390841	0.47863	0.672977	0.239883	0.255859	0.45031	0.547384	0.389573	-1.15101	-0.869375	-1.36003	0.0252717	0.017248	0.0125903
		A8IRD5	Glutamate 5-kinase PROB1	4	NA	0.613762	0.77983	NA	0.744732	0.772681	NA	0.539511	1.19124	0.696796	0.758706	0.865376	-0.521192	-0.398387	-0.2086	0.0162756	0.0001762	0.618035
		A8J2W0	Glutamic-gamma-semialdehyde dehydrogenase GSD1	14	0.340408	0.246604	0.390841	1.45881	1.22462	1.0666	1.27057	1.25892	1.10662	0.325951	1.25001	1.21204	-1.61727	0.321938	0.277438	9.03e-05	0.0932389	0.0159338
		A8HTR6	Predicted amino acid kinase (Fragment)	1	0.340408	0.42462	0.346737	0.296483	0.376704	0.831764	0.224906	0.0981748	0.660694	0.370588	0.50165	0.327925	-1.43211	-0.995246	-1.60856	2.03e-05	0.040339	0.0168879
29	Tryptophan biosynthetic process	A8IBN0	Anthranilate phosphoribosyltransferase PRT1	4	0.559758	0.197697	0.554626	0.559758	0.102802	0.253513	0.60256	0.0672977	0.49204	0.43736	0.305357	0.387299	-1.19311	-1.71143	-1.36848	0.0093437	0.00666512	0.0198533
		A8IMY5	Anthranilate synthase alpha subunit (Fragment) ANS1	20	0.539511	0.717794	0.972747	0.340408	0.42462	0.666807	0.465586	0.519996	0.903649	0.743351	0.477278	0.629744	-0.427885	-1.0671	-0.667163	0.110754	0.00591329	0.0548897
		A8HP28	Anthranilate synthase beta subunit ASB1	2	1.03753	NA	1.2942	0.654636	NA	0.794328	1.00925	NA	1.40605	1.16586	0.724482	1.20765	0.221397	-0.464978	0.272203	0.181338	0.013163	0.254877
		A8J599	Tryptophan synthetase alpha subunit TSA1	7	0.608135	0.359749	0.744732	0.895365	0.258226	0.496592	0.679204	0.177011	0.544503	0.570872	0.550061	0.466906	-0.808761	-0.862336	-1.0988	0.0189698	0.0726952	0.0237507
30		A8HT60	Indole-3-glycerol-phosphate synthase IGS1	2	NA	0.724436	0.794328	NA	0.608135	0.642688	NA	0.394457	0.672977	0.759382	0.625411	0.533717	-0.397102	-0.677123	-0.905853	0.0026838	8.92e-05	0.020586
	Carotenoid biosynthetic process	A8J9E9	Carotenoid isomerase (Fragment)	15	0.816582	1.23595	1.52757	2.65461	1.78649	1.88799	2.31206	1.75388	2.0893	1.19337	2.1097	2.05175	0.255036	1.07703	1.03685	0.401762	0.015481	0.00291771
		Q6J214	Chloroplast phytoene synthase PSY	2	0.405508	0.121339	0.255859	0.648634	0.660694	0.420727	1.70608	0.591562	0.483059	0.260902	0.576685	0.926901	-1.93842	-0.794145	-0.109513	0.000841838	0.00560521	0.860742
		A8J261	Homogentisate solanesyltransferase (Fragment) HST1	2	0.337287	0.625173	0.30761	0.387258	0.704693	0.49204	0.636796	0.636796	0.205116	0.423357	0.527997	0.492902	-1.24005	-0.921399	-1.02063	0.00469951	0.00720828	0.0243592
		A8HWI0	Lycopene epsilon cyclase LCYE	6	0.0630957	0.20893	0.151356	0.118032	0.187068	0.322107	0.394457	0.301995	0.452898	0.141127	0.209069	0.383117	-2.82493	-2.25795	-1.38414	3.51e-05	0.000190423	0.000149215
		A8I647	Zeta-carotene desaturase ZDS1	12	0.207014	0.255859	0.155597	0.231207	0.310456	0.138038	0.222843	0.121339	0.167494	0.206156	0.226567	0.170559	-2.27819	-2.14199	-2.55166	1.05e-05	0.000100551	9.32e-06
	Analysis was performed using DAVID Bioinformatic Resources 6.8 (https://david.ncifcrf.gov/summary.jsp). * Multiple assignment
