## Supplementary material for "Chlamydomonas mutant *hpm91* lacking PGR5 is a scalable and valuable strain for algal hydrogen (H_2_) production": Dataset S6

### Sheet: Sheet1
	Dataset S6. GOBP enrichment results derived from Dataset S4.
Ranking	GOPB	Protein accession	Description of gene product	Peptides	Ratio (reporter intensity of 3 replicates of mutant hpm91 relative to 0 h of hpm91)									Ratio (average)			log2 Ratio average			p-value (Student's T-test, <0.05)
					Mu24hR1/Mu0h	Mu24hR2/Mu0h	Mu24hR3/Mu0h	Mu72hR1/Mu0h	Mu72hR2/Mu0h	Mu72hR3/Mu0h	Mu120hR1/Mu0h	Mu120hR2/Mu0h	Mu120hR3/Mu0h	24 h	72 h	120 h	24 h	72 h	120 h	24 h	72 h	120 h
1	Translation	Q7YKX3	30S ribosomal protein S11 chloroplastic rps11	1	0.717794	0.301995	0.340408	0.183654	0.199526	0.237684	0.42462	0.15417	0.175388	0.453399	0.206955	0.251393	-1.14115	-2.27261	-1.99199	0.0464543	0.0122943	0.0144926
		P59776	30S ribosomal protein S19 chloroplastic rps19	9	0.149968	0.178649	0.492039	0.0319154	0.0630957	0.10666	0.0436516	0.0679204	0.108643	0.273552	0.0672236	0.0734048	-1.87011	-3.89489	-3.76798	0.0035024	0.000262503	0.000261019
		O47027	30S ribosomal protein S2 chloroplastic rps2-1	32	0.185353	0.380189	0.218776	0.201372	0.148593	0.188799	0.235505	0.21677	0.090365	0.26144	0.179588	0.18088	-1.93545	-2.47723	-2.46689	0.010081	0.00804652	0.00745812
		Q08365	30S ribosomal protein S3 chloroplastic rps3	27	0.16293	0.277971	0.248886	0.11695	0.0619441	0.0758578	0.11272	0.0704693	0.0539511	0.229929	0.0849173	0.0790467	-2.12074	-3.5578	-3.66115	0.0206617	0.0100942	0.00966394
		P48270	30S ribosomal protein S4 chloroplastic rps4	11	0.501187	0.698232	0.787046	0.356451	0.299226	0.138038	0.30761	0.248886	0.265461	0.662155	0.264572	0.273985	-0.594759	-1.91827	-1.86783	0.0108628	0.00174179	0.000396735
		P48267	30S ribosomal protein S7 chloroplastic rps7	9	2.29087	1.88799	3.76704	1.67494	1.25893	1.47231	1.8197	1.20226	2.10863	2.64863	1.46873	1.7102	1.40525	0.554566	0.774163	0.00250497	0.112202	0.0216739
		O20029	30S ribosomal protein S9 chloroplastic rps9	13	0.141906	0.267917	0.288403	0.0954993	0.0870963	0.1	0.101859	0.092045	0.108643	0.232742	0.0941985	0.100849	-2.1032	-3.40815	-3.30973	0.00192199	0.000967818	0.000997494
		A8J576	40S ribosomal protein S27 RPS27-A	10	0.420727	0.337287	0.597035	0.194089	0.121339	0.199526	0.114815	0.0963829	0.158489	0.451683	0.171651	0.123229	-1.14662	-2.54245	-3.02058	0.0292662	0.00718054	0.00527648
		A8J0V6	40S ribosomal protein S27 RPS27-B	1	2.18776	2.72898	1.65959	2.75423	3.7325	2.29087	1.8197	2.63027	1.85353	2.19211	2.92587	2.10117	1.13232	1.54886	1.07119	0.0683055	0.0463911	0.0800018
		A8HVQ1	40S ribosomal protein S8 RPS8	22	0.340408	0.285759	0.383707	0.164437	0.158489	0.159956	0.0895364	0.0937562	0.180302	0.336625	0.160961	0.121198	-1.57079	-2.63522	-3.04456	0.00155372	0.000276481	0.00039162
		A8IB25	40S ribosomal protein SA	20	0.895365	0.870963	0.879023	0.691831	0.630957	0.717794	0.602559	0.331131	0.691831	0.881783	0.680194	0.54184	-0.181504	-0.555982	-0.88406	0.28382	0.0334605	0.0421279
		Q8HTL2	50S ribosomal protein L2 chloroplastic rpl2	13	0.177011	0.246604	0.251189	0.053951	0.0672977	0.0539511	0.0394457	0.0570164	0.0505825	0.224934	0.0583999	0.0490149	-2.15242	-4.09789	-4.35064	0.00185602	0.000891518	0.000851401
		P26565	50S ribosomal protein L20 chloroplastic rpl20	2	1.35519	1.11686	1.38038	0.666807	0.346737	0.390841	0.207014	0.231207	0.340408	1.28415	0.468128	0.259543	0.360809	-1.09502	-1.94595	0.352979	0.0282687	0.0117594
		Q8HTL3	50S ribosomal protein L23 chloroplastic rpl23	8	0.413048	0.794328	0.724436	0.128233	0.151356	0.194089	0.0737904	0.0895365	0.239883	0.643937	0.157893	0.134403	-0.635008	-2.66298	-2.89536	0.151239	0.0156254	0.0159449
		A8JEP1	50S ribosomal protein L35 PRPL35	3	1.01859	0.580764	1.13763	0.539511	0.104713	0.420727	0.165959	0.0448745	0.630957	0.912328	0.354983	0.280597	-0.132376	-1.49418	-1.83343	0.886666	0.0369536	0.0766126
		Q8HTL1	50S ribosomal protein L5 chloroplastic rpl5	12	1.03753	1.01859	1.94089	0.544503	0.570164	0.809096	0.465586	0.47863	0.602559	1.33234	0.641254	0.515592	0.413957	-0.641032	-0.955698	0.264451	0.00614354	0.000583607
		A8IUV7	60S ribosomal protein L13 RPL13	14	1.10662	1.23595	2.31206	0.448746	0.420727	0.704693	0.270396	0.291072	0.524807	1.55154	0.524722	0.362092	0.633705	-0.930376	-1.46557	0.180934	0.00902165	0.00247553
		A8IKZ2	60S ribosomal protein L18 RPL18	7	0.731139	1.51356	1.2942	0.47863	0.666807	0.57544	0.2208	0.387258	0.340408	1.17963	0.573626	0.316155	0.238337	-0.801819	-1.66129	0.555181	0.0345313	0.00743719
		A8IQC1	60S ribosomal protein L27 RPL27	6	3.80189	5.10505	10.2802	2.67917	2.63027	5.10505	1.92309	1.83654	5.49541	6.3957	3.4715	3.08501	2.6771	1.79556	1.62528	0.00203659	0.0501499	0.0534004
		Q8GUQ9	60S ribosomal protein L38 RPL38	4	2.88403	3.46737	5.39511	1.6293	1.65959	2.01372	1.44544	1.28233	2.99226	3.9155	1.76754	1.90668	1.9692	0.821739	0.931061	0.0109996	0.000646961	0.142965
		A8JCA8	Elongation factor EF-Tu-like protein EFG5	18	0.862979	1.47231	0.549541	2.55859	3.01995	1.80302	2.26987	1.99526	1.38038	0.961611	2.46052	1.88184	-0.0564749	1.29896	0.912142	0.597212	0.00596412	0.0428772
		A8IPJ0	Mitochondrial carrier protein MITC11	9	2.26987	1.7378	1.22462	1.44544	1.41906	0.887156	1.77011	1.35519	0.704693	1.74409	1.25055	1.27666	0.802478	0.322564	0.352379	0.0305569	0.437055	0.506343
		A8IZL2	Mitochondrial ribosomal protein L21 MRPL21	4	1.01859	0.870964	1.09648	0.77268	0.717794	0.90365	1.01859	1.05682	0.972747	0.995344	0.798041	1.01605	-0.00673266	-0.325464	0.0229741	0.928926	0.0125482	0.737421
		A8HXM1	Mitochondrial ribosomal protein L29 MRPL29	3	4.61318	4.9204	25.3513	1.65959	2.208	9.37562	1.72187	0.77983	8.87156	11.6283	4.4144	3.79109	3.53957	2.14222	1.92261	0.00395063	0.0266435	0.171624
		A8JFK9	Mitochondrial ribosomal protein L7/L12 MRPL7/L12	2	4.13047	1.77011	NA	5.39511	2.53513	NA	4.74242	2.85759	NA	2.95029	3.96512	3.80001	1.56086	1.98736	1.926	0.0563604	0.0192651	0.0347421
		A8JCF4	Mitochondrial ribosomal protein S17 (Fragment) MRPS17	5	0.524808	0.60256	0.564937	0.280543	0.167494	0.369828	0.608135	0.642688	0.524808	0.564102	0.272622	0.591877	-0.825973	-1.87503	-0.756631	0.0128934	0.00347243	0.00943703
		A8J2A5	Mitochondrial substrate carrier protein MSCP1	16	1.14815	0.42462	1.15878	0.519996	0.197697	0.299226	0.564937	0.220801	0.457088	0.910517	0.338973	0.414275	-0.135242	-1.56076	-1.27134	0.679065	0.00477536	0.0105077
		A8JB67	Nucleolar protein small subunit of H/ACA snoRNPs NHP2	8	0.554626	0.831764	0.903649	0.625173	0.544503	0.529663	0.608135	0.293765	0.731139	0.763346	0.566446	0.544346	-0.38959	-0.819989	-0.877403	0.083793	0.0316493	0.0680381
		A8I8Z4	Plastid ribosomal protein L1 PRPL1	20	0.30761	0.413048	0.501187	0.102802	0.113763	0.0346737	0.0591562	0.103753	0.0359749	0.407281	0.083746	0.0662947	-1.2959	-3.57784	-3.91496	0.00536299	0.00122192	0.00104244
		A8ICE4	Plastid ribosomal protein L11 PRPL11	6	0.77983	0.619441	1.18032	0.270396	0.549541	0.376704	0.265461	0.501187	0.319154	0.859864	0.39888	0.361934	-0.217819	-1.32597	-1.4662	0.722575	0.00693708	0.00466956
		A8HWZ6	Plastid ribosomal protein L13 PRPL13	12	0.283139	0.263027	0.744732	0.102802	0.149969	0.114815	0.0855066	0.109648	0.239883	0.430299	0.122528	0.145013	-1.21659	-3.02881	-2.78575	0.0368189	0.0108145	0.0108388
		A8JAL6	Plastid ribosomal protein L15 PRPL15	12	0.277971	0.319154	0.380189	0.0602559	0.0363078	0.0534564	0.0319154	0.0328095	0.0724436	0.325771	0.0500067	0.0457228	-1.61807	-4.32173	-4.45094	0.0204099	0.00505826	0.00500366
		A8I3M4	Plastid ribosomal protein L17 PRPL17	8	1.18032	1.45881	1.58489	0.452898	0.369828	0.887156	0.487528	0.293765	0.765597	1.40801	0.569961	0.51563	0.493657	-0.811066	-0.955592	0.202959	0.0556125	0.0312322
		A8HNJ8	Plastid ribosomal protein L18 PRPL18	4	0.613762	0.879022	0.981748	0.164437	0.210863	0.130617	0.0642688	0.190546	0.11272	0.824844	0.168639	0.122512	-0.277806	-2.56799	-3.02901	0.436163	0.0199033	0.0154568
		A8IW44	Plastid ribosomal protein L19 PRPL19	8	0.343558	0.203236	0.428549	0.102802	0.122462	0.109648	0.0879023	0.0816582	0.214783	0.325114	0.111637	0.128115	-1.62098	-3.16311	-2.96449	0.0224363	0.00636858	0.00678697
		A8J9D9	Plastid ribosomal protein L24 PRPL24	6	0.772681	0.912011	1.48594	0.246604	0.164437	0.2208	0.185353	0.159956	0.501187	1.05688	0.210614	0.282165	0.0798055	-2.24733	-1.82539	0.799535	0.000237394	0.00762908
		A8INR7	Plastid ribosomal protein L27 PRPL27	7	0.149969	0.177011	0.246604	0.0224906	0.0630957	0.0613762	0.0260615	0.0613762	0.0331131	0.191194	0.0489875	0.0401836	-2.38689	-4.35144	-4.63725	0.00200305	0.000846972	0.000798616
		A8HWS8	Plastid ribosomal protein L28 PRPL28	11	0.170608	0.20893	0.296483	0.0636796	0.0380189	0.0660693	0.0413048	0.0288403	0.0436516	0.22534	0.0559226	0.0379322	-2.14982	-4.16042	-4.72043	0.00535969	0.00214398	0.00195743
		A8JE35	Plastid ribosomal protein L3 PRPL3	14	0.246604	0.260615	0.340408	0.10666	0.0625173	0.0529663	0.0501187	0.0608135	0.0505825	0.282543	0.0740477	0.0538382	-1.82346	-3.7554	-4.21523	0.00178058	0.000558805	0.000449889
		A8IUC3	Plastid ribosomal protein L32 PRPL32	4	2.01372	1.0666	3.13329	0.549541	0.147231	0.505825	0.60256	0.270396	0.275423	2.0712	0.400866	0.382793	1.05047	-1.31881	-1.38536	0.10639	0.0118803	0.0111329
		A8I1D3	Plastid ribosomal protein L33 PRPL33	1	1.34276	1.31826	1.04713	0.564937	0.608135	0.474242	0.539511	0.301995	0.334195	1.23605	0.549104	0.3919	0.305737	-0.864848	-1.35144	0.348403	0.0282131	0.0234218
		A8J503	Plastid ribosomal protein L6 PRPL6	13	0.642687	0.758578	0.963829	0.248886	0.16293	0.190546	0.149968	0.108643	0.180302	0.788365	0.200787	0.146304	-0.343065	-2.31626	-2.77296	0.158415	0.00332528	0.00202714
		A8IYS1	Plastid ribosomal protein L9 PRPL9	11	0.625173	0.972747	0.801678	0.265461	0.319154	0.0972747	0.195885	0.263027	0.0816583	0.799866	0.227296	0.18019	-0.32217	-2.13735	-2.47241	0.522931	0.047961	0.0400886
		A8JGS2	Plastid ribosomal protein S17 PRPS17	4	0.165959	0.152757	0.390841	0.0737904	0.0591561	0.11272	0.0672977	0.0554626	0.11272	0.236519	0.0818888	0.0784933	-2.07997	-3.61019	-3.67129	0.00141263	9.29e-05	9.46e-05
		A8JDN4	Plastid ribosomal protein S20 PRPS20	5	2.22843	2.63027	3.53183	1.25893	1.23595	1.35519	1.5417	1.36773	1.24738	2.79684	1.28335	1.3856	1.4838	0.359919	0.470515	0.000934333	0.227687	0.227038
		A8J8M5	Plastid ribosomal protein S5 PRPS5	43	0.107647	0.161436	0.222843	0.0229087	0.0304789	0.0580764	0.0496592	0.0492039	0.0751622	0.163975	0.0371547	0.0580085	-2.60845	-4.75031	-4.10759	0.000185036	8.32e-05	8.88e-05
		A8IMN3	Plastid-specific ribosomal protein 6 PSRP-6	2	0.0744732	0.0816582	0.17378	0.0343558	0.0310456	0.0483059	0.0197697	0.0296483	0.0602559	0.10997	0.0379024	0.036558	-3.18481	-4.72157	-4.77367	0.000176707	6.56e-05	7.1e-05
		A8J9X5	Predicted protein	6	0.666807	0.928966	0.946237	0.704693	0.448745	0.597035	0.465586	0.401791	0.887156	0.847337	0.583491	0.584844	-0.238993	-0.777217	-0.773876	0.329034	0.04362	0.143437
		A8JHJ5	Predicted protein	7	0.12942	0.1	0.178649	0.0765597	0.158489	0.187068	0.0672977	0.148594	0.144544	0.136023	0.140706	0.120145	-2.87808	-2.82925	-3.05715	0.0186815	0.0195407	0.0167307
		A8I9M5	Predicted protein	8	0.0737904	0.102802	0.299226	0.0972747	0.130617	0.077983	0.0613762	0.120226	0.0765597	0.158606	0.101958	0.0860541	-2.65648	-3.29395	-3.53861	0.000709041	0.000127954	0.000125787
		A8IZK3	Ribosomal protein L10 RPL10	15	0.586138	0.801678	0.672977	0.37325	0.436516	0.409261	0.11695	0.288403	0.210863	0.686931	0.406342	0.205405	-0.541763	-1.29923	-2.28345	0.270918	0.0622728	0.022686
		A8HQ81	Ribosomal protein L11 RPL11	11	3.76704	4.57088	3.69828	2.26987	1.90546	1.64437	1.57036	1.67494	1.30617	4.01207	1.9399	1.51716	2.00435	0.955982	0.601372	0.000414783	0.00220586	0.00446321
		A8IA18	Ribosomal protein L19 RPL19	20	0.291072	0.413047	0.57544	0.144544	0.131826	0.172187	0.111686	0.108643	0.11272	0.42652	0.149519	0.111016	-1.22932	-2.7416	-3.17116	0.0236505	0.00666074	0.00578254
		A8J951	Ribosomal protein L21 RPL21	9	2.77971	3.25087	3.7325	1.34277	1.41906	1.90546	0.765597	1.00925	2.1677	3.25436	1.55576	1.31418	1.70237	0.63762	0.394168	0.0286845	0.227447	0.57231
		A8J239	Ribosomal protein L23a RPL23a	12	0.672977	1.0666	1.27057	0.280543	0.436516	0.420727	0.263027	0.229087	0.519996	1.00338	0.379262	0.33737	0.00487161	-1.39873	-1.5676	0.993373	0.0174482	0.0325453
		A8I2T0	Ribosomal protein L27a RPL27a	11	0.444631	0.648634	0.57544	0.277971	0.353183	0.242103	0.122462	0.218776	0.16293	0.556235	0.291086	0.168056	-0.846233	-1.78048	-2.57299	0.113001	0.0219559	0.0133646
		A8ID84	Ribosomal protein L3 RPL3	32	0.319154	0.37325	0.359749	0.301995	0.304789	0.244343	0.121339	0.12942	0.144544	0.350718	0.283709	0.131767	-1.51162	-1.81752	-2.92393	2.44e-05	1e-05	3.36e-06
		A8ILG8	Ribosomal protein L31 RPL31	5	0.501187	0.60256	1.30617	0.103753	0.253513	0.398107	0.109648	0.222844	0.349945	0.803306	0.251791	0.227479	-0.315978	-1.9897	-2.1362	0.611731	0.00519758	0.00338169
		A8J2G4	Ribosomal protein L32 RPL32	10	0.613762	0.895365	1.03753	0.304789	0.398107	0.654636	0.183654	0.183654	0.376704	0.848885	0.452511	0.248004	-0.236359	-1.14398	-2.01157	0.61667	0.0513167	0.00651215
		A8J8P4	Ribosomal protein L34 RPL34	2	0.401791	0.313329	0.554626	0.340408	0.346737	0.359749	0.253513	0.210863	0.369828	0.423248	0.348965	0.278068	-1.24042	-1.51885	-1.84649	0.0161752	0.00342536	0.00389833
		A8HNX3	Ribosomal protein L35 RPL35	2	3.69828	5.7544	21.2814	1.52757	1.88799	8.62979	0.887156	1.27057	9.2045	10.2447	4.01511	3.78741	3.3568	2.00544	1.92121	0.0079185	0.0987698	0.300982
		A8J0I0	Ribosomal protein L4 RPL4	39	0.444631	0.691831	0.515228	0.353183	0.401791	0.235505	0.185353	0.218776	0.201372	0.550564	0.33016	0.201834	-0.861019	-1.59876	-2.30876	0.0804686	0.021272	0.0133723
		A8HP55	Ribosomal protein L5 RPL5	17	2.46604	2.37684	2.0893	1.85353	1.64437	1.45881	1.41906	1.0666	1.59956	2.31073	1.65224	1.36174	1.20835	0.724423	0.445448	0.0293436	0.0888232	0.381308
		A8J567	Ribosomal protein L7a RPL7a	12	4.48745	4.48745	5.29663	3.25087	2.96483	3.76704	2.1677	1.51356	3.19154	4.75718	3.32758	2.29093	2.25011	1.73447	1.19594	0.0451587	0.0726301	0.214809
		A8I4T2	Ribosomal protein RPL10a	16	10.4713	9.90832	10.0925	8.70963	10.7647	8.55067	7.04693	8.55067	8.09096	10.1574	9.34165	7.89619	3.34446	3.22368	2.98116	0.00741087	0.00996429	0.0164359
		A8JHC3	Ribosomal protein S11 RPS11	9	0.214783	0.207014	0.280543	0.15417	0.165959	0.218776	0.0704693	0.0672976	0.127057	0.234113	0.179635	0.0882748	-2.09472	-2.47686	-3.50186	0.0110572	0.00819682	0.00555029
		A8JE07	Ribosomal protein S15a RPS15a	12	1.92309	2.42103	4.48745	0.77983	1.35519	1.92309	0.390841	1.34276	1.15878	2.94386	1.3527	0.964128	1.55771	0.435846	-0.0527039	0.01457	0.548484	0.600682
		A8JGK1	Ribosomal protein S17 RPS17	16	4.48745	10.2802	10	2.35505	5.39511	5.64937	1.8197	3.01995	4.57088	8.25587	4.46651	3.13685	3.04542	2.15915	1.64931	0.0222965	0.0436611	0.107638
		A8HVP2	Ribosomal protein S18 RPS18	18	4.65586	10.0925	6.72977	3.63078	6.66806	5.01187	2.44343	5.10505	5.15229	7.15938	5.10357	4.23359	2.83984	2.35151	2.08188	0.0189821	0.0274224	0.105044
		A8I403	Ribosomal protein S19 RPS19	11	8.87156	11.1686	8.09096	5.10505	5.19996	4.13048	3.19154	3.49945	3.94457	9.37705	4.81183	3.54519	3.22913	2.26659	1.82586	0.00277652	0.00407264	0.0574836
		A8HME4	Ribosomal protein S2 RPS2	17	0.83946	1.43219	0.963829	0.580764	0.625173	0.570164	0.383707	0.436516	0.465586	1.07849	0.592034	0.428603	0.109016	-0.756249	-1.22229	0.754965	0.0269076	0.0112574
		A8J8M9	Ribosomal protein S20 RPS20	5	0.619441	0.928966	1.25893	0.255859	0.340408	0.457088	0.231206	0.175388	0.549541	0.935778	0.351118	0.318712	-0.0957625	-1.50997	-1.64968	0.713115	0.00202395	0.00837111
		A8IS22	Ribosomal protein S26 (Fragment) RPS26	4	0.363078	0.691831	0.990832	0.20893	0.346737	0.505825	0.185353	0.224905	0.337287	0.681914	0.35383	0.249182	-0.552339	-1.49887	-2.00473	0.311515	0.0412336	0.0210005
		A8HVK4	Ribosomal protein S27a RPS27a	8	0.224906	0.177011	0.299227	0.118032	0.107647	0.267917	0.0428549	0.143219	0.178649	0.233714	0.164532	0.121574	-2.09718	-2.60356	-3.04009	0.000202361	0.000278431	0.00010636
		A8I4P5	Ribosomal protein S3 RPS3	23	0.83946	0.946237	0.981748	0.337287	0.444631	0.469894	0.283139	0.369828	0.440555	0.922482	0.417271	0.364507	-0.116408	-1.26094	-1.45598	0.836563	0.0610957	0.0483384
		A8JF66	Ribosomal protein S30 RPS30	1	0.685488	0.619441	0.787046	0.496592	0.285759	0.313329	0.356451	0.164437	0.288403	0.697325	0.365227	0.269764	-0.520097	-1.45314	-1.89023	0.168028	0.0177994	0.00867816
		A8IMP6	Ribosomal protein S4 RPS4	32	0.660693	0.887156	1.15878	0.296483	0.394457	0.524807	0.190546	0.229087	0.390841	0.902209	0.405249	0.270158	-0.148467	-1.30312	-1.88813	0.847677	0.0479377	0.0211171
		A8J2I5	Ribosomal protein S5 RPS5	10	8.09095	2.96483	6.48634	6.98232	3.59749	5.29663	5.7544	1.95884	6.72977	5.84738	5.29215	4.81434	2.54779	2.40385	2.26734	0.0504388	0.0186661	0.144801
		A8JGF8	Ribosomal protein S9 component of cytosolic 80S ribosome and 40S small subunit RPS9	15	5.29663	5.39511	5.70164	2.18776	2.10863	1.99526	1.39316	1.72187	2.05116	5.46446	2.09722	1.72206	2.45008	1.06848	0.784138	0.0371783	0.0979542	0.294324
		A8HXY9	Uncoupling protein UCP2	3	4.01791	2.83139	2.85759	3.59749	3.90841	3.16228	1.43219	4.44631	2.58226	3.23563	3.55606	2.82025	1.69405	1.83028	1.49582	0.0153966	0.00314538	0.0764576
2	Protein folding	A8HMC0	Calreticulin 2 calcium-binding protein CRT2	28	1.57036	1.13763	1.65959	0.724436	0.353183	0.544503	0.242103	0.0855066	0.277971	1.45586	0.540707	0.20186	0.541871	-0.88708	-2.30857	0.260565	0.0606803	0.0126341
		A8JD56	Chloroplast trigger factor TIG1	14	0.559758	0.648635	0.625173	0.816583	0.496592	0.501187	0.879023	0.816583	0.444631	0.611188	0.604788	0.713412	-0.710311	-0.7255	-0.487192	0.0294406	0.0508361	0.0836385
		A8IQC5	DnaJ-like protein DNJ1	24	0.440555	0.879023	0.104713	2.01372	2.22844	1.78649	1.44544	1.24738	1.31826	0.474763	2.00955	1.33703	-1.07472	1.00687	0.419028	0.0711523	0.0298427	0.279455
		A8I6Y0	ER DnaJ-like protein 1 ERJ1	4	0.613762	0.887156	0.912011	0.586138	0.870964	0.608135	0.672977	0.630957	0.990832	0.80431	0.688412	0.764922	-0.314177	-0.538655	-0.386615	0.308193	0.0385904	0.376663
		A8JES1	GrpE protein homolog MGE1	11	6.72977	5.01187	4.87529	3.13329	2.58226	2.37684	5.49541	3.63078	1.22462	5.53898	2.69746	3.45027	2.46962	1.4316	1.78671	0.000801968	0.00289851	0.106067
		Q944P3	Heat shock protein 33 HSP33	5	0.60256	0.401791	0.613762	0.554626	0.244343	0.313329	0.580764	0.349945	0.597036	0.539371	0.370766	0.509248	-0.89065	-1.43142	-0.973559	0.0223627	0.00748233	0.0195322
		A8J1U1	Heat shock protein 90A HSP90A	52	5.24807	3.94457	2.48886	8.70964	4.96592	3.53183	6.66807	2.29087	2.10863	3.89383	5.7358	3.68919	1.96119	2.51999	1.8833	0.0560658	0.0211514	0.0493303
		A8I7T1	Heat shock protein 90B (Fragment) HSP90B	32	7.31139	5.24807	2.93765	8.87156	5.59758	2.80543	7.7983	5.80764	2.37684	5.16571	5.75819	5.32759	2.36897	2.52562	2.41348	0.00597959	0.0012444	0.00205877
		A8ID98	Peptidyl-prolyl cis-trans isomerase cyclophilin-type CYN20-5	2	0.92045	0.394457	0.787046	0.586138	0.461317	0.448746	0.679203	0.586138	0.487529	0.700651	0.498734	0.58429	-0.513232	-1.00366	-0.775243	0.163662	0.00647684	0.0209677
		A8IE53	Peptidyl-prolyl cis-trans isomerase cyclophilin-type CYN26	6	1.70608	0.60256	0.912011	0.448745	0.170608	0.237684	0.847227	0.233346	0.237684	1.07355	0.285679	0.439419	0.102391	-1.80753	-1.18633	0.848867	0.0175951	0.0365784
		A8JHN8	Peptidyl-prolyl cis-trans isomerase cyclophilin-type CYN28	9	0.946237	0.448745	1.69044	0.432514	0.224905	0.288403	0.642688	0.501187	0.554626	1.02847	0.315274	0.566167	0.040506	-1.66532	-0.820701	0.673774	0.0295688	0.115776
		A8HN48	Peptidyl-prolyl cis-trans isomerase cyclophilin-type CYN40	7	1.99526	1.85353	1.78649	2.65461	1.35519	2.39883	1.83654	1.21339	1.99526	1.87843	2.13621	1.68173	0.909525	1.09505	0.749946	0.0278312	0.107363	0.193324
		A8JD64	Peptidyl-prolyl cis-trans isomerase CYN19-2	16	0.660693	0.809096	0.630957	0.549541	0.60256	0.660693	0.359749	0.448745	0.544503	0.700249	0.604265	0.450999	-0.514061	-0.726748	-1.1488	0.207226	0.11603	0.0491218
		A8J282	Peptidyl-prolyl cis-trans isomerase CYN20-1	17	3.43558	8.09096	2.80543	5.59757	13.3045	3.04789	3.16228	3.49945	0.630957	4.77732	7.31667	2.43089	2.2562	2.87119	1.28149	0.0012694	0.00410511	0.236818
		A8JDL5	Peptidyl-prolyl cis-trans isomerase CYN20-3	20	0.77268	0.77268	0.83946	0.474242	0.409261	0.448746	0.376704	0.263027	0.296483	0.79494	0.444083	0.312071	-0.331082	-1.1711	-1.68005	0.531402	0.0752616	0.0343689
		A8J3L6	Peptidyl-prolyl cis-trans isomerase FKB16-2a|FKB16-2c|FKB16-2b	8	0.946237	0.744732	NA	0.436516	0.428548	NA	0.26546	0.143219	NA	0.845484	0.432532	0.20434	-0.24215	-1.20912	-2.29096	0.400565	0.00675279	0.0102649
		A8J3C1	Peptidyl-prolyl cis-trans isomerase FKB16-7a|FKB16-7b	5	0.41687	0.698233	0.855066	0.293765	0.205116	0.260615	0.30761	0.231206	0.224905	0.656723	0.253166	0.254574	-0.606644	-1.98185	-1.97384	0.192914	0.00157886	0.00131768
		A8HPB8	Peptidyl-prolyl cis-trans isomerase MSRA4	13	0.660694	0.654636	0.758577	0.331131	0.474242	0.549541	0.285759	0.328095	0.529663	0.691302	0.451638	0.381172	-0.532612	-1.14676	-1.39148	0.012572	0.00424283	0.00332838
		A8IV02	Peptidyl-prolyl cis-transisomerase cyclophilin type CYN1a|CYN1b	2	0.92045	0.887156	0.765597	0.704693	0.92045	0.831764	0.570164	0.625173	0.758578	0.857734	0.818969	0.651305	-0.221398	-0.288119	-0.618595	0.408941	0.132527	0.0159992
		A8IUG8	Plastidic thioredoxin-like protein CDSP32	9	1.10662	0.765597	1.18032	0.394457	0.141906	0.248886	0.711213	0.356451	0.195885	1.01751	0.26175	0.421183	0.0250482	-1.93374	-1.24748	0.920262	0.00907929	0.0224938
		A8I211	Predicted protein	4	1.22462	1.1695	1.33045	1.08643	1.78649	1.45881	1.58489	1.87068	1.85353	1.24152	1.44391	1.7697	0.312111	0.52998	0.823507	0.151313	0.0469215	0.00175014
		A8IHI1	Protein disulfide isomerase PDI4	14	0.737904	1.52757	0.519996	2.31207	3.49945	1.65959	2.37684	3.16228	1.44544	0.928489	2.49037	2.32819	-0.107044	1.31636	1.21921	0.435575	0.00307553	0.0102121
		A8J524	T-complex protein 1 beta subunit CCT2	27	1.69044	1.99526	1.47231	2.03236	2.22844	2.03236	1.92309	1.28233	1.36773	1.71934	2.09772	1.52438	0.781854	1.06882	0.608226	0.0184759	0.00782319	0.0303432
		A8II42	T-complex protein 1 gamma subunit CCT3	26	0.648634	2.03236	0.47863	1.48594	2.58226	1.97697	1.20226	1.59956	1.15878	1.05321	2.01506	1.3202	0.0747892	1.01082	0.400756	0.996167	0.0187535	0.301061
		A8JE04	T-complex protein 1 subunit delta (Fragment) CCT4	23	1.22462	2.42103	0.824138	3.28095	3.56451	2.39883	1.92309	2.14783	1.87068	1.48993	3.08143	1.98053	0.575242	1.6236	0.98589	0.259441	0.00885077	0.0212962
		A8J7J2	T-complex protein epsilon subunit CCT5	18	1.47231	1.99526	0.559758	5.34564	2.80543	2.99226	5.64937	1.64437	2.22843	1.34244	3.71445	3.17406	0.424862	1.89315	1.66633	0.479164	0.0241814	0.147987
		A8HQ74	T-complex protein eta subunit CCT7	16	0.625173	1.69044	0.359749	3.31131	3.31131	1.99526	3.0761	2.93765	1.18032	0.891788	2.87263	2.39802	-0.165228	1.52237	1.26184	0.459873	0.00944751	0.0780128
		A8J014	T-complex protein zeta subunit CCT6	17	2.37684	4.48745	2.14783	2.72898	3.76704	3.37287	3.28095	1.90546	2.31207	3.00404	3.28963	2.49949	1.5869	1.71793	1.32164	0.0337846	0.00177398	0.0235033
		A8IZR5	Thioredoxin TRXH	8	20.893	1.31826	4.9204	49.204	3.13329	5.59758	45.2898	2.72898	7.37904	9.04387	19.3116	18.4659	3.17694	4.2714	4.20679	0.0535364	0.0511772	0.0358488
		A8HP58	Thioredoxin TRXm	16	1	0.580764	1.55597	0.660694	0.534564	0.613762	0.519996	0.0903649	0.436516	1.04558	0.603007	0.348959	0.064299	-0.729754	-1.51887	0.813777	0.084777	0.0356842
		Q84XR9	Thioredoxin x TRXx	4	2.96483	4.24619	4.9204	4.65586	6.25172	4.87529	3.63078	7.7983	6.30958	4.04381	5.26096	5.91289	2.01571	2.39533	2.56386	0.0351178	0.0396487	0.0757048
		A8I0I4	Thioredoxin-like protein	3	0.679204	0.420727	0.642688	0.366438	0.37325	0.346737	0.214783	0.387258	0.363078	0.580873	0.362142	0.321706	-0.783706	-1.46537	-1.63618	0.0372101	0.0127129	0.0137783
		A8IQA9	Thioredoxin-like protein	1	0.831764	0.539511	1.5417	0.691831	0.413047	0.895365	0.724436	0.515229	0.42462	0.970992	0.666748	0.554761	-0.0424691	-0.584787	-0.850061	0.993617	0.161476	0.00721968
		A8J0Q8	Thioredoxin-related protein CITRX CITRX	7	2.80543	2.53513	3.83707	3.22107	4.65586	3.98107	3.83707	3.0479	3.90841	3.05921	3.95267	3.59779	1.61316	1.98283	1.84711	0.0907861	0.0245271	0.031551
3	Cell redox homeostasis	Q9FE86	2-cys peroxiredoxin chloroplastic thioredoxin	73	21.677	11.5878	17.2187	20.1372	14.8594	17.8649	16.7494	15.5597	17.7011	16.8278	17.6205	16.6701	4.07278	4.13918	4.05919	0.00113538	9.71e-05	0.000706813
		A8J6A7	Adenylylphosphosulfate reductase MET16	48	10.3753	7.7268	7.58577	16.1436	13.8038	14.4544	18.0302	13.5519	15.5597	8.56262	14.8006	15.7139	3.09805	3.88758	3.97397	0.00184081	0.000170231	0.00086092
		A8JFC3	Cytochrome c oxidase assembly factor SCO1	4	3.63078	1.05682	4.69894	5.24807	1.61436	5.39511	6.60693	1.77011	6.48634	3.12885	4.08585	4.95446	1.64563	2.03064	2.30873	0.0425618	0.0161623	0.0204829
		A8HPL8	Dihydrolipoamide dehydrogenase DLD2	13	0.83946	0.613762	0.717794	0.265461	0.340408	0.328095	0.165959	0.134277	0.30761	0.723672	0.311321	0.202615	-0.466592	-1.68352	-2.30319	0.28157	0.0262319	0.0206341
		A8J1T4	Dihydrolipoyl dehydrogenase GCSL	31	3.46737	4.40555	0.990832	4.96592	8.87156	2.55859	5.64937	7.04693	2.29087	2.95458	5.46536	4.99572	1.56295	2.45032	2.32069	0.197567	0.0552843	0.0436718
		A8IXH4	EF-Hand domain-containing thioredoxin	5	5.59758	5.64937	9.20449	4.57088	6.42688	7.72681	4.69894	5.64937	5.64937	6.81715	6.24152	5.33256	2.76917	2.6419	2.41483	0.036331	0.0341773	0.0177312
		A8JDC5	Flagellar outer arm dynein 14 kDa light chain LC5 DLC5	1	0.549541	0.328095	NA	0.440555	0.366438	NA	0.334195	0.539511	NA	0.438818	0.403496	0.436853	-1.18831	-1.30937	-1.19478	0.0473124	0.00859306	0.026877
		A8JH05	Glutaredoxin CGFS type GRX3	1	0.704693	0.704693	0.77268	0.549541	0.263027	0.529663	0.428548	0.291072	0.724436	0.727355	0.44741	0.481352	-0.459268	-1.16033	-1.05484	0.049441	0.0117864	0.0109123
		A8HN52	Glutaredoxin CGFS type GRX6	12	0.197697	0.564937	0.608135	0.164437	0.207014	0.277971	0.100925	0.280543	0.353183	0.456923	0.216474	0.244884	-1.12998	-2.20773	-2.02983	0.0350191	0.00126835	0.00354438
		A8JHA9	Glutaredoxin CPYC type GRX1	7	3.40408	1.62929	3.25087	3.7325	3.22107	2.96483	3.87258	3.04789	3.80189	2.76142	3.30613	3.57412	1.46541	1.72515	1.83759	0.0198067	0.000271483	0.000106196
		A8J0E5	Glutathione reductase GSHR2	15	1.21339	1.55597	0.937562	2.58226	2.29087	1.61436	2.51189	2.31206	1.41906	1.23564	2.1625	2.081	0.305257	1.1127	1.05728	0.290558	0.00668894	0.0201368
		A8J448	NADPH-dependent thioredoxin reductase 1 NTR1	1	1.31826	NA	0.642688	1.80302	NA	1.47231	0.831764	NA	1.59956	0.980472	1.63766	1.21566	-0.0284514	0.71164	0.281741	0.947358	0.0473458	0.636891
		A8HZQ4	Peroxiredoxin type II PRX3	13	0.731139	0.711214	1.03753	0.469894	0.564937	0.685488	0.340408	0.41687	0.316228	0.826627	0.57344	0.357835	-0.274692	-0.802286	-1.48263	0.168619	0.00935547	0.001343
		A8IUG8	Plastidic thioredoxin-like protein CDSP32	9	1.10662	0.765597	1.18032	0.394457	0.141906	0.248886	0.711213	0.356451	0.195885	1.01751	0.26175	0.421183	0.0250482	-1.93374	-1.24748	0.920262	0.00907929	0.0224938
		A8JG35	Predicted protein	6	1.43219	0.685488	0.744732	0.642688	0.57544	0.340408	0.554626	0.440555	0.452898	0.954136	0.519512	0.482693	-0.0677331	-0.944771	-1.05082	0.505932	0.0521194	0.0339143
		A8JDA2	Predicted protein	10	2.99226	2.01372	2.26986	1.11686	1.21339	1.58489	1.00925	0.524807	1.70608	2.42528	1.30505	1.08005	1.27815	0.384104	0.111095	0.00288885	0.348588	0.940962
		A8J0Q4	Predicted protein	3	5.49541	0.92045	0.717794	9.28966	2.01372	1.28233	8.09096	2.01372	0.83946	2.37788	4.19524	3.64805	1.24968	2.06875	1.86712	0.462032	0.04415	0.122033
		A8HQT1	Protein disulfide isomerase PDI2	9	8.47227	7.65597	15.7036	6.79204	8.47227	14.9968	6.0256	8.01678	11.3763	10.6106	10.0871	8.47288	3.40744	3.33443	3.08285	0.00438104	0.0197968	0.0396343
		A8IHI1	Protein disulfide isomerase PDI4	14	0.737904	1.52757	0.519996	2.31207	3.49945	1.65959	2.37684	3.16228	1.44544	0.928489	2.49037	2.32819	-0.107044	1.31636	1.21921	0.435575	0.00307553	0.0102121
		A8I4C2	Protein disulfide isomerase PDI5	3	NA	0.648634	0.660694	NA	0.401791	0.765597	NA	0.432514	0.251189	0.654664	0.583694	0.341851	-0.611174	-0.776717	-1.54856	0.0110979	0.175965	0.0164472
		A8HNQ7	Thioredoxin reductase NTRC1	8	0.37325	0.452898	0.630957	0.310456	0.263027	0.432514	0.529663	0.229087	0.316228	0.485702	0.335332	0.358326	-1.04186	-1.57634	-1.48066	0.00171455	0.000149507	0.00239543
		A8IZR5	Thioredoxin TRXH	8	20.893	1.31826	4.9204	49.204	3.13329	5.59758	45.2898	2.72898	7.37904	9.04387	19.3116	18.4659	3.17694	4.2714	4.20679	0.0535364	0.0511772	0.0358488
		A8HP58	Thioredoxin TRXm	16	1	0.580764	1.55597	0.660694	0.534564	0.613762	0.519996	0.0903649	0.436516	1.04558	0.603007	0.348959	0.064299	-0.729754	-1.51887	0.813777	0.084777	0.0356842
		Q84XR9	Thioredoxin x TRXx	4	2.96483	4.24619	4.9204	4.65586	6.25172	4.87529	3.63078	7.7983	6.30958	4.04381	5.26096	5.91289	2.01571	2.39533	2.56386	0.0351178	0.0396487	0.0757048
		A8I0I4	Thioredoxin-like protein	3	0.679204	0.420727	0.642688	0.366438	0.37325	0.346737	0.214783	0.387258	0.363078	0.580873	0.362142	0.321706	-0.783706	-1.46537	-1.63618	0.0372101	0.0127129	0.0137783
		A8IQA9	Thioredoxin-like protein	1	0.831764	0.539511	1.5417	0.691831	0.413047	0.895365	0.724436	0.515229	0.42462	0.970992	0.666748	0.554761	-0.0424691	-0.584787	-0.850061	0.993617	0.161476	0.00721968
		A8J0Q8	Thioredoxin-related protein CITRX CITRX	7	2.80543	2.53513	3.83707	3.22107	4.65586	3.98107	3.83707	3.0479	3.90841	3.05921	3.95267	3.59779	1.61316	1.98283	1.84711	0.0907861	0.0245271	0.031551
4	Photosynthesis	P23577	Apocytochrome f petA	47	3.43558	3.53183	1.7378	0.239883	0.591562	0.161436	0.30761	0.242103	0.121339	2.90174	0.33096	0.223684	1.53692	-1.59527	-2.16047	0.0210691	0.106038	0.0727776
		Q00471	Cytochrome b6 petB	12	0.717794	0.496592	0.496592	0.107647	0.413048	0.188799	0.356451	0.366438	0.203236	0.570326	0.236498	0.308708	-0.810141	-2.0801	-1.69568	0.129575	0.0258926	0.0285576
		A8J0A7	Early light-inducible protein ELI3	4	1.1272	1.67494	1.22462	1.78649	2.75423	2.0893	1.90546	3.25087	1.49968	1.34225	2.21	2.21867	0.424656	1.14405	1.1497	0.24452	0.0393285	0.132438
		A8JA70	Ferredoxin thioredoxin reductase variable chain	4	1.25893	2.14783	2.53513	0.398107	0.744732	0.895364	0.340408	0.394457	0.260615	1.98063	0.679401	0.331827	0.985958	-0.557664	-1.5915	0.0248548	0.117554	0.0194294
		A8HPJ2	Light-dependent protochlorophyllide reductase POR	25	0.698232	0.591562	0.260615	0.0654636	0.0654636	0.0549541	0.203236	0.190546	0.0405509	0.516803	0.0619604	0.144777	-0.952313	-4.01251	-2.78809	0.043272	0.00512185	0.007208
		A8I531	Magnesium chelatase subunit D CHLD	15	0.2208	0.144544	0.188799	0.133045	0.16293	0.131826	0.157036	0.280543	0.140605	0.184715	0.1426	0.192728	-2.43663	-2.80995	-2.37536	0.000789468	0.000468952	0.000683863
		A8IMZ5	Magnesium chelatase subunit I CHLI1	24	0.148594	0.0862979	0.15417	0.0847227	0.0816582	0.0591561	0.185353	0.178649	0.0751623	0.129687	0.075179	0.146388	-2.94689	-3.73353	-2.77213	0.000449762	0.000281603	0.000473572
		A8IKQ6	Magnesium chelatase subunit I CHLI2	10	0.251189	0.275423	0.248886	0.121339	0.131826	0.0809096	0.299227	0.353183	0.1	0.258499	0.111358	0.250803	-1.95177	-3.16672	-1.99537	0.00207007	0.00101602	0.00365003
		A8JEV1	Oxygen evolving enhancer protein 3 PSBQ	17	12.3595	6.91831	45.2898	18.7068	22.4905	41.6869	9.72747	19.7697	45.7088	21.5225	27.6281	25.0687	4.42777	4.78806	4.64781	0.0766189	0.00114558	0.0214181
		A8J0E4	Oxygen-evolving enhancer protein 1 of photosystem II PSBO	185	1.02802	0.928966	1.02802	0.831764	0.801678	0.816582	0.801678	0.77983	0.758578	0.995	0.816675	0.780029	-0.00723203	-0.292166	-0.358401	0.886731	6.22e-05	2.81e-05
		O20030	Photosystem I assembly protein Ycf4 ycf4	3	0.296483	0.212814	0.316228	0.30479	0.122462	0.331131	0.169044	0.134277	0.293765	0.275175	0.252794	0.199028	-1.86158	-1.98397	-2.32895	0.000114307	0.000628443	0.000176831
		P12154	Photosystem I P700 chlorophyll a apoprotein A1 psaA	46	2.05116	0.549541	0.0737904	5.97035	5.86138	1.43219	5.44503	5.34564	1.31826	0.891498	4.42131	4.03631	-0.165696	2.14447	2.01304	0.486739	0.0283255	0.0394
		P09144	Photosystem I P700 chlorophyll a apoprotein A2 psaB	35	4.83059	0.831764	0.169044	12.5893	19.0546	2.65461	6.13762	17.2187	1.18032	1.9438	11.4328	8.17888	0.958878	3.51511	3.0319	0.76443	0.0134301	0.104087
		Q5NKW4	Photosystem I reaction center subunit II 20 kDa PsaD	37	10.666	9.2045	19.7697	12.5893	26.5461	22.6987	12.2462	22.2843	22.9087	13.2134	20.6113	19.1464	3.72393	4.36537	4.259	0.0330375	0.00200534	0.00328167
		A8J4S1	Photosystem I reaction center subunit III PSAF	62	9.72747	3.53183	9.81748	0.501187	0.879023	2.70396	0.963829	0.293765	3.87258	7.69226	1.36139	1.71006	2.94341	0.44508	0.774045	0.0445917	0.601364	0.547167
		A8I835	Photosystem I reaction center subunit N PSAN	10	1.04713	0.524807	0.895365	0.047863	0.0448745	0.0711214	0.0586138	0.0724436	0.0233346	0.822434	0.0546196	0.051464	-0.282029	-4.19444	-4.28029	0.328992	2.39e-05	3.02e-05
		A8J6K8	Photosystem I reaction center subunit psaK PSAK	14	0.691831	0.831764	0.77268	0.307609	0.267917	0.296483	0.353183	0.185353	0.258226	0.765425	0.29067	0.265587	-0.385667	-1.78255	-1.91274	0.124132	0.00378471	0.00512462
		A8JHN9	Photosystem I reaction center subunit V (Fragment) PSAG	14	0.448745	0.316228	0.483059	0.0524807	0.0862979	0.0452898	0.0383707	0.0928966	0.0229087	0.416011	0.0613561	0.051392	-1.26531	-4.02665	-4.28231	0.00056227	4.85e-06	8.48e-06
		A8IL32	Photosystem I reaction center subunit XI PSAL	11	0.981749	0.660693	0.963829	0.316228	0.519996	0.195885	0.444631	0.619441	0.398107	0.868757	0.344036	0.487393	-0.202975	-1.53937	-1.03684	0.735113	0.0138131	0.0281784
		P22666	Photosystem II reaction center protein H psbH	14	48.7529	9.72747	31.6228	35.6451	13.9316	27.7971	25.1189	15.5597	18.3654	30.0344	25.7913	19.6813	4.90854	4.68881	4.29875	0.0474779	0.015942	0.00108956
		A8III5	Photosystem II reaction center psb28 protein PSB28	5	0.772681	0.416869	0.928966	0.21677	0.0654636	0.260615	0.155597	0.0765597	0.170608	0.706172	0.18095	0.134255	-0.501908	-2.46634	-2.89695	0.164821	0.0148345	0.0123647
		A8JFQ7	Photosystem II reaction center W protein PSBW	6	0.207014	0.0457088	0.383707	0.0465586	0.0824138	0.0737905	0.0346737	0.178649	0.0642688	0.212143	0.0675876	0.0925304	-2.23689	-3.8871	-3.43393	0.0367835	0.0181583	0.0198336
		A8IXU9	Predicted protein CGL30	18	13.0617	12.1339	23.1207	12.3595	14.3219	16.7494	11.9124	14.7231	22.08	16.1054	14.4769	16.2385	4.00947	3.85568	4.02135	0.0535529	0.014622	0.0390995
		A8HQJ5	Predicted protein TEF30	19	1.94089	0.630957	0.946237	0.444631	0.515229	0.285759	0.159956	0.159956	0.0597036	1.17269	0.415206	0.126538	0.229826	-1.2681	-2.98235	0.980683	0.104965	0.0311633
		A8J3S9	PsbP-like protein PSBP2	8	0.772681	1.20226	1.0666	0.192309	0.855067	0.331131	0.322107	0.642688	0.648634	1.01385	0.459502	0.53781	0.01984	-1.12186	-0.894832	0.896124	0.0870301	0.0252836
5	Intracellular protein transport	A8ILF4	Alpha-adaptin AP2A1	20	2.83139	3.34195	1.21339	9.46237	9.28966	3.59749	4.74242	9.72747	3.16228	2.46224	7.44984	5.87739	1.29997	2.89721	2.55518	0.0394111	0.00349778	0.0436857
		A8HRR9	Alpha-COP COPA1	53	1.87068	2.53513	0.409261	7.72681	9.81748	2.88403	6.36796	8.79023	2.01372	1.60502	6.80944	5.72397	0.682595	2.76754	2.51702	0.533026	0.00506125	0.0157438
		A8I1Y7	Alpha-SNAP SNAPA1	7	1	0.483059	1.33045	1.8197	3.40408	4.69894	1.83654	2.33346	4.57088	0.937838	3.30757	2.91363	-0.0925898	1.72577	1.54282	0.951032	0.0372698	0.0847036
		A8JGS8	Beta'-cop COPB2	34	1.92309	1.67494	1.07646	3.98107	3.53183	2.22843	2.35505	1.97697	1.39316	1.55817	3.24711	1.90839	0.639849	1.69916	0.932357	0.0790468	0.00399801	0.0148636
		A8I4S9	Clathrin heavy chain CHC1	67	2.18776	5.39511	0.203236	16.9044	28.8403	3.22107	13.5519	25.5859	2.85759	2.59537	16.3219	13.9984	1.37594	4.02874	3.8072	0.610508	0.0147245	0.0178224
		A8J7K1	Clathrin light chain CLC1	2	1.59956	2.03236	5.05825	1.25893	2.53513	4.05509	1.05682	1.87068	2.93765	2.89672	2.61638	1.95505	1.53442	1.38757	0.967206	0.0236881	0.0770182	0.130957
		A8JEP9	Coatomer subunit beta COPB1	26	0.787046	2.01372	0.231207	5.05825	4.9204	1.8197	4.83059	3.76704	1.36773	1.01066	3.93278	3.32179	0.0152964	1.97555	1.73196	0.99855	0.0369111	0.0547965
		A8IM71	Coatomer subunit gamma COPG1	24	0.887156	2.42103	0.343558	3.83707	6.25173	1.92309	2.85759	4.32514	1.27057	1.21725	4.00396	2.81777	0.283623	2.00143	1.49455	0.845782	0.0411552	0.0681551
		A8IMC5	Epsilon-adaptin AP4E1	4	1.02802	0.758578	0.704693	2.07014	3.16228	2.0893	2.10863	2.70396	1.88799	0.830429	2.44057	2.23353	-0.268071	1.28722	1.15932	0.280725	0.0220126	0.0118459
		A8HXA2	Mu1-Adaptin AP1M1	7	1.47231	3.53183	0.660694	2.37684	4.57088	1.90546	2.24906	3.83707	1.88799	1.88828	2.95106	2.65804	0.917072	1.56123	1.41036	0.279653	0.00519549	0.00216421
		A8I211	Predicted protein	4	1.22462	1.1695	1.33045	1.08643	1.78649	1.45881	1.58489	1.87068	1.85353	1.24152	1.44391	1.7697	0.312111	0.52998	0.823507	0.151313	0.0469215	0.00175014
		A8INI9	Predicted protein (Fragment)	4	1.57036	1.35519	1.15878	0.765597	1.10662	0.698232	1.40605	1.33045	0.602559	1.36144	0.856818	1.11302	0.445137	-0.22294	0.15448	0.0352739	0.278965	0.7562
		A8IYJ6	Predicted protein CGL38	5	NA	0.83946	2.10863	NA	0.102802	0.296483	NA	0.167494	0.260615	1.47404	0.199642	0.214055	0.55978	-2.32451	-2.22395	0.505582	0.0181426	0.0100521
		A8J729	Putative uncharacterized protein AP1B1 (Fragment) AP1B1	5	2.63027	2.29087	3.19154	6.54636	4.48745	4.40555	5.15229	3.34195	3.69828	2.70422	5.14645	4.06417	1.43522	2.36358	2.02296	0.0550512	0.000256139	0.0013431
		A8JBG7	Qa-SNARE protein Sed5/Syntaxin5-family SYP3	5	1.31826	1.52757	1.88799	1.35519	0.586138	1.52757	0.887156	0.630957	0.613762	1.57794	1.1563	0.710625	0.658041	0.209513	-0.492839	0.0951239	0.6301	0.0355335
		A8IR64	Qc-SNARE protein Syn8/Syntaxin8-family SYP5	7	3.63078	5.70164	2.93765	5.24808	8.79022	2.80543	4.36516	9.90832	2.58226	4.09003	5.61458	5.61858	2.03211	2.48918	2.49021	0.0662757	0.0815081	0.0475346
		Q8S4W5	Qc-SNARE protein Tlg1/Syntaxin 6-family SYP6	10	4.20727	1.65959	2.58226	4.05508	2.05116	2.55859	3.83707	2.07014	3.01995	2.81637	2.88828	2.97572	1.49384	1.53021	1.57324	0.0407117	0.0164785	0.00406531
		A8JCA4	RabGAP/TBC protein	13	8.24138	1.34276	8.24138	15.2757	5.44503	17.2187	12.942	3.76704	13.0617	5.94184	12.6465	9.92357	2.57091	3.66066	3.31086	0.0303535	0.00389733	0.00196861
		A8IL38	RabGAP/TBC protein	1	1.24738	1.48594	NA	1.87068	1.52757	NA	1.80302	1.88799	NA	1.36666	1.69912	1.84551	0.450654	0.764791	0.884016	0.364635	0.0420945	0.115026
		A8JC30	Sar-type small GTPase SAR1	8	5.29663	2.07014	1.78649	8.01678	2.35505	2.18776	5.44502	2.10863	1.49968	3.05109	4.18653	3.01778	1.60932	2.06575	1.59349	0.0722633	0.0269805	0.0548239
		A8J4X1	Subunit of retromer complex VPS26	16	7.37904	6.42688	5.44503	6.08135	3.66438	4.83059	4.9204	4.7863	5.01187	6.41698	4.85877	4.90619	2.68189	2.28059	2.2946	0.000647089	0.0124764	0.00115906
		A8HQF0	Subunit of retromer complex VPS35	13	2.55859	2.83139	2.91072	3.13329	3.76704	3.56451	2.31207	4.16869	3.43558	2.7669	3.48828	3.30545	1.46827	1.80252	1.72484	0.0103628	0.00336271	0.000993946
6	Carbohydrate metabolic process	A8HQW1	6-phosphogluconolactonase-like protein (Fragment)	37	7.04693	6.30957	11.0662	5.49541	6.66807	9.63829	6.25173	6.79204	12.4738	8.14092	7.26726	8.50587	3.02519	2.86141	3.08846	0.000114251	0.00272567	0.000298091
		A8J4D3	Alpha-amylase AMYA2	24	2.42103	2.55859	1.83654	2.93765	3.76704	3.25087	2.18776	2.03236	1.64437	2.27205	3.31852	1.95483	1.184	1.73054	0.967043	0.0436899	0.0393348	0.0513932
		A8IZ00	Alpha-amylase-like protein	6	6.60693	1.69044	8.62979	2.60615	0.879023	4.13047	2.35505	0.564937	3.80189	5.64239	2.53855	2.24063	2.49631	1.344	1.1639	0.0408694	0.156321	0.304931
		A8IZE7*	Glucosamine--fructose-6-phosphate aminotransferase ATF1	4	0.903649	0.539511	0.630957	3.59749	2.42103	1.72187	2.93765	2.12814	1.88799	0.691373	2.58013	2.31793	-0.532465	1.36744	1.21283	0.311814	0.0100066	0.0449138
		A8IEM7	Glycosyl hydrolase GHL1	12	1.83654	1.57036	0.92045	5.34564	2.48886	1.35519	3.53183	2.12814	1.49968	1.44245	3.06323	2.38655	0.528522	1.61505	1.25493	0.0971591	0.115439	0.0371562
		A8ICG9*	Malate dehydrogenase MDH2	21	0.483059	0.201372	0.432514	0.717794	0.903649	1.19124	0.356451	0.319154	0.331131	0.372315	0.937562	0.335579	-1.4254	-0.0930142	-1.57528	0.0321213	0.811185	0.0340881
		A8J0W9*	Malate dehydrogenase MDH3	21	2.63027	2.29087	0.731139	4.83059	3.56451	1.87068	5.19996	2.99226	1.7378	1.88409	3.42193	3.31001	0.913869	1.77481	1.72683	0.234403	0.00449797	0.0100616
		A8JHU0*	Malate dehydrogenase MDH4	59	7.04693	4.01791	2.80543	7.44732	4.48745	3.7325	7.04693	3.66438	3.43558	4.62342	5.22243	4.71563	2.20896	2.38472	2.23745	0.0110237	0.0210095	0.026379
		Q9FNS5*	NADP-Malate dehydrogenase NADP-mdh	22	0.346737	0.316228	0.285759	0.141906	0.169044	0.167494	0.515229	0.534564	0.285759	0.316241	0.159481	0.445184	-1.6609	-2.64854	-1.16753	0.000226786	9.6e-05	0.00558405
		A8HPD2	Phosphoglucomutase (Fragment) GPM2	4	1.36773	1.1272	NA	0.510505	0.903649	NA	0.77983	0.824138	NA	1.24746	0.707077	0.801984	0.318997	-0.500061	-0.318355	0.141789	0.295635	0.0315758
		A8IYP4*	Phosphoribulokinase PRK1	26	1.08643	0.515229	0.831764	0.0937562	0.0625173	0.0862979	0.0765597	0.0685488	0.0401791	0.81114	0.0808571	0.0617625	-0.301978	-3.62848	-4.01712	0.361307	0.00268466	0.00242784
		A8IYK1	Phosphorylase PHOB	53	5.05825	5.91562	1.23595	7.11214	8.62979	2.14783	7.04693	6.19441	1.83654	4.06994	5.96325	5.02596	2.02501	2.5761	2.3294	0.0968847	0.0325782	0.0410609
		A8J3Q5	Predicted protein	7	0.794328	0.57544	0.405508	0.591562	0.452898	0.474242	0.487528	0.224906	0.322107	0.591759	0.506234	0.344847	-0.756918	-0.982124	-1.53597	0.0302957	0.0203559	0.00885618
		A8IXP6	Predicted protein	6	1.69044	1.88799	1.31826	0.870964	1.01859	1.10662	1.31826	0.990832	1.03753	1.63223	0.998726	1.11554	0.706844	-0.00183885	0.157741	0.0278061	0.962909	0.65899
		A8ITZ0	Predicted protein	14	1.03753	1.57036	0.731139	2.63027	2.24905	1.45881	1.57036	2.208	1.58489	1.11301	2.11271	1.78775	0.154467	1.0791	0.838148	0.934622	0.027266	0.165662
		A8J352	Predicted protein (Fragment)	9	5.24807	3.43558	2.80543	5.91562	2.85759	2.31206	6.30957	4.44631	3.16228	3.8297	3.69509	4.63939	1.93723	1.88561	2.21393	0.0115708	0.00461982	0.0050349
		A8ICN2	Predicted protein (Fragment)	8	9.54992	1.36773	0.711214	13.8038	2.72898	1.85353	13.4276	2.72898	2.14783	3.87629	6.12878	6.10149	1.95468	2.6156	2.60916	0.371345	0.0198591	0.0276605
		A8HMX2	Pyruvate-formate lyase PFL1	46	10.8643	5.39511	3.94457	5.05824	4.13048	2.96483	7.7268	5.01187	2.53513	6.73464	4.05118	5.09127	2.7516	2.01834	2.34803	0.000508545	0.0239071	0.0146997
		A8HQP0	Transaldolase TAL1	9	1.90546	1.02802	1.01859	0.534565	0.737904	0.564937	0.613762	0.717794	0.90365	1.31736	0.612469	0.745069	0.397646	-0.707292	-0.424555	0.453358	0.0294645	0.0470845
		A8IUU3	Transaldolase TAL2	18	0.49204	0.672977	1.28233	0.104713	0.11695	0.127057	0.123595	0.0586138	0.0724436	0.815782	0.11624	0.0848841	-0.293744	-3.10482	-3.55836	0.621193	0.000193471	0.000190889
		A8J914	UDP-glucose 6-dehydrogenase UGD2	29	0.60256	1.61436	0.564937	1.77011	1.99526	1.5417	1.38038	1.05682	0.685488	0.927285	1.76902	1.0409	-0.108915	0.822954	0.0578272	0.880747	0.0244412	0.999057
7	Response to cytokinin	A8J8U1	26S proteasome regulatory subunit (Fragment) RPN10	4	0.794329	0.862978	0.870964	0.679204	0.549541	0.809096	0.698233	0.337287	0.660693	0.842757	0.67928	0.565404	-0.246812	-0.557921	-0.822645	0.086367	0.00717878	0.0146701
		Q8HTL1	50S ribosomal protein L5 chloroplastic rpl5	12	1.03753	1.01859	1.94089	0.544503	0.570164	0.809096	0.465586	0.47863	0.602559	1.33234	0.641254	0.515592	0.413957	-0.641032	-0.955698	0.264451	0.00614354	0.000583607
		A8J785	ATP synthase subunit b' chloroplastic ATPG	8	0.731139	0.178649	0.912011	0.21677	0.0801678	0.47863	0.110662	0.143219	0.737904	0.607266	0.258523	0.330595	-0.719599	-1.95164	-1.59686	0.151352	0.00459756	0.0381807
		A8I8X2	DegP-type protease DEG1A	9	1.97697	3.63078	1.7378	0.963829	1.55597	1.61436	1.25893	1.05682	0.717794	2.44852	1.37805	1.01118	1.29191	0.462629	0.0160384	0.00396635	0.378552	0.950463
		A8IKQ0	Fructose-1,6-bisphosphatase FBP1	34	1.36773	1.18032	0.77983	0.691831	0.529663	0.353183	0.457088	0.363078	0.235505	1.10929	0.524892	0.35189	0.14964	-0.929906	-1.5068	0.663802	0.0185866	0.0065442
		A8IWA6	Glutamate synthase NADH-dependent GSN1	65	2.67917	1.8197	0.310456	8.16582	6.98233	1.70608	5.49541	5.91562	1.78649	1.60311	5.61808	4.39917	0.680872	2.49008	2.13723	0.726478	0.0223183	0.00460306
		A8IU62	Peptidyl-prolyl cis-trans isomerase parvulin-type PIN3	4	0.679204	0.679203	0.847227	0.444631	0.465586	0.586138	0.580765	0.544502	0.218776	0.735212	0.498785	0.448014	-0.443769	-1.00351	-1.15838	0.0969527	0.0123708	0.0488702
		A8IYP4	Phosphoribulokinase PRK1	26	1.08643	0.515229	0.831764	0.0937562	0.0625173	0.0862979	0.0765597	0.0685488	0.0401791	0.81114	0.0808571	0.0617625	-0.301978	-3.62848	-4.01712	0.361307	0.00268466	0.00242784
		A8HVJ9	Photosystem II stability/assembly factor HCF136 (Fragment)	14	0.251189	0.190546	0.265461	0.0613762	0.0972747	0.103753	0.0879023	0.125893	0.0751623	0.235732	0.0874679	0.0963191	-2.08478	-3.5151	-3.37604	0.00133492	0.000573932	0.000571671
		A8HWZ6	Plastid ribosomal protein L13 PRPL13	12	0.283139	0.263027	0.744732	0.102802	0.149969	0.114815	0.0855066	0.109648	0.239883	0.430299	0.122528	0.145013	-1.21659	-3.02881	-2.78575	0.0368189	0.0108145	0.0108388
		A8JAL6	Plastid ribosomal protein L15 PRPL15	12	0.277971	0.319154	0.380189	0.0602559	0.0363078	0.0534564	0.0319154	0.0328095	0.0724436	0.325771	0.0500067	0.0457228	-1.61807	-4.32173	-4.45094	0.0204099	0.00505826	0.00500366
		A8INR7	Plastid ribosomal protein L27 PRPL27	7	0.149969	0.177011	0.246604	0.0224906	0.0630957	0.0613762	0.0260615	0.0613762	0.0331131	0.191194	0.0489875	0.0401836	-2.38689	-4.35144	-4.63725	0.00200305	0.000846972	0.000798616
		A8J503	Plastid ribosomal protein L6 PRPL6	13	0.642687	0.758578	0.963829	0.248886	0.16293	0.190546	0.149968	0.108643	0.180302	0.788365	0.200787	0.146304	-0.343065	-2.31626	-2.77296	0.158415	0.00332528	0.00202714
		Q70DX8	Plastid ribosomal protein S1 S1	16	0.214783	0.291072	0.469894	0.0758578	0.0570164	0.105682	0.0751623	0.083946	0.0448745	0.32525	0.0795186	0.0679943	-1.62038	-3.65256	-3.87844	0.0200134	0.00354871	0.00342447
		A8J3F8	Predicted protein	14	0.642688	0.654636	0.809096	0.21677	0.285759	0.229087	0.265461	0.183654	0.128233	0.70214	0.243872	0.192449	-0.510169	-2.0358	-2.37745	0.0735494	0.00433071	0.00426724
		A8JD33	Predicted protein	19	1.44544	1.59956	2.18776	3.10456	1.5417	2.67917	1.97697	1.33045	2.63027	1.74425	2.44181	1.97923	0.802609	1.28795	0.98494	0.17635	0.0157816	0.120511
8	Protein-chromophore linkage	Q9ZSJ4	Chlorophyll a-b binding protein of LHCII Lhcb3	99	13.9316	4.96592	19.7697	1.83654	2.1677	9.2045	1.58489	1.97697	4.83059	12.8891	4.40291	2.79748	3.68808	2.13846	1.48413	0.0107752	0.0789261	0.0348341
		A8J270	Chlorophyll a-b binding protein of LHCII LHCBM8	231	1.02802	NA	0.539511	0.366438	NA	0.212814	0.301995	NA	0.188799	0.783763	0.289626	0.245397	-0.35151	-1.78774	-2.02681	0.670755	0.0576534	0.0429
		Q8S3T9	Chlorophyll a-b binding protein of LHCII Lhcbm9	314	50.1187	30.1995	29.1072	25.3513	31.9154	25.8226	18.5353	39.8107	21.8776	36.4751	27.6964	26.7412	5.18884	4.79163	4.74099	0.00588765	0.00147432	0.00500806
		A8J287	Chloropyll a-b binding protein of LHCII type I chloroplast LHCBM6	258	1.72187	0.483059	0.704693	0.401791	0.275423	0.383707	0.105682	0.242103	0.0570164	0.969873	0.35364	0.134934	-0.0441316	-1.49965	-2.88968	0.854031	0.0202578	0.00518001
		Q93WL4	Light-harvesting chlorophyll-a/b binding protein LhcII-1.3 LhcII-1.3	299	3.66437	1.18032	2.14783	0.809096	0.465586	0.92045	0.205116	0.586138	0.346737	2.33084	0.731711	0.37933	1.22085	-0.450655	-1.39847	0.0548659	0.211555	0.0391398
		Q75VY8	Light-harvesting chlorophyll-a/b protein of photosystem I LhcI-3	35	1.11686	0.337287	0.870964	0.283139	0.319154	0.280543	0.47863	0.346737	0.376704	0.775038	0.294279	0.40069	-0.367661	-1.76474	-1.31944	0.376498	5.76e-05	0.000427627
		Q75VY6*	Light-harvesting chlorophyll-a/b protein of photosystem I LhcI-5	20	0.751623	0.304789	1.6293	0.233346	0.195884	0.331131	0.549541	0.340408	0.145881	0.895236	0.253454	0.345277	-0.15966	-1.98021	-1.53417	0.506148	0.00627832	0.0285129
		A8J249*	Light-harvesting protein of photosystem I LHCA1	33	1.67494	0.847227	4.44631	0.505825	0.328095	1.35519	0.248886	0.165959	0.469894	2.32283	0.729703	0.294913	1.21588	-0.454618	-1.76164	0.242677	0.26634	0.00220028
		A8IKC8*	Light-harvesting protein of photosystem I LHCA2	19	2.35505	0.990832	1.20226	0.224905	0.253513	0.144544	0.990832	0.981748	0.440555	1.51605	0.207654	0.804378	0.600316	-2.26775	-0.314054	0.270475	0.00775526	0.233242
		A8ISG0*	Light-harvesting protein of photosystem I LHCA7	45	1.11686	0.401791	1.07647	0.100925	0.113763	0.465586	0.092045	0.253513	0.272898	0.86504	0.226758	0.206152	-0.209162	-2.14077	-2.27822	0.457674	0.00492518	0.00344158
		A8ITV3*	Light-harvesting protein of photosystem I LHCA9	90	0.912011	0.49204	0.847227	0.108643	0.139316	0.127057	0.0801678	0.210863	0.108643	0.750426	0.125005	0.133224	-0.414218	-2.99994	-2.90807	0.233971	8.53e-05	0.000151351
		P12154*	Photosystem I P700 chlorophyll a apoprotein A1 psaA	46	2.05116	0.549541	0.0737904	5.97035	5.86138	1.43219	5.44503	5.34564	1.31826	0.891498	4.42131	4.03631	-0.165696	2.14447	2.01304	0.486739	0.0283255	0.0394
		P09144*	Photosystem I P700 chlorophyll a apoprotein A2 psaB	35	4.83059	0.831764	0.169044	12.5893	19.0546	2.65461	6.13762	17.2187	1.18032	1.9438	11.4328	8.17888	0.958878	3.51511	3.0319	0.76443	0.0134301	0.104087
9	Tricarboxylic acid cycle	A8HMQ1	Aconitate hydratase ACH1	93	2.1677	2.58226	0.608135	6.13762	3.43558	1.7378	5.29663	2.70396	1.70608	1.78603	3.77033	3.23556	0.836759	1.91469	1.69401	0.356076	0.0135538	0.0086869
		A8JHC9	Citrate synthase CIS1	23	15.417	13.5519	8.70964	18.197	20.3236	9.90832	15.5597	19.5884	11.3763	12.5595	16.143	15.5081	3.65071	4.01283	3.95495	0.00688401	0.00131434	0.0102064
		A8J2S0	Citrate synthase CIS2	12	0.559757	0.666807	0.405509	0.369828	0.505825	0.387258	0.277971	0.304789	0.235505	0.544024	0.42097	0.272755	-0.878257	-1.24821	-1.87432	0.0559711	0.0203993	0.00523379
		A8HX04	Iron-sulfur subunit of mitochondrial succinate dehydrogenase SDH2	8	44.8745	19.4089	5.15229	51.5229	51.0505	10.666	54.4503	42.462	6.25173	23.1452	37.7464	34.388	4.53264	5.23827	5.10383	0.102183	0.00913508	0.0501523
		A8J9S7	Isocitrate dehydrogenase [NADP] IDH3	32	5.59758	7.04693	2.83139	9.90832	8.16582	3.49945	8.24138	6.48634	2.208	5.15863	7.1912	5.64524	2.36699	2.84623	2.49704	0.0150204	0.000603685	0.00401696
		A8J6V1	Isocitrate dehydrogenase NAD-dependent IDH1	14	1.51356	1.20226	0.83946	2.22844	1.48594	1.11686	2.35505	1.30617	1.57036	1.1851	1.61041	1.74386	0.245003	0.687429	0.802285	0.472965	0.130899	0.0397094
		A8ICG9*	Malate dehydrogenase MDH2	21	0.483059	0.201372	0.432514	0.717794	0.903649	1.19124	0.356451	0.319154	0.331131	0.372315	0.937562	0.335579	-1.4254	-0.0930142	-1.57528	0.0321213	0.811185	0.0340881
		A8J0W9*	Malate dehydrogenase MDH3	21	2.63027	2.29087	0.731139	4.83059	3.56451	1.87068	5.19996	2.99226	1.7378	1.88409	3.42193	3.31001	0.913869	1.77481	1.72683	0.234403	0.00449797	0.0100616
		A8JHU0*	Malate dehydrogenase MDH4	59	7.04693	4.01791	2.80543	7.44732	4.48745	3.7325	7.04693	3.66438	3.43558	4.62342	5.22243	4.71563	2.20896	2.38472	2.23745	0.0110237	0.0210095	0.026379
		Q6X898*	Malate synthase MS1	25	0.519996	0.870964	0.349945	0.122462	0.199526	0.0862978	0.128233	0.118032	0.0570164	0.580302	0.136095	0.101094	-0.785125	-2.87731	-3.30623	0.0806509	0.0127669	0.011511
		Q9FNS5*	NADP-Malate dehydrogenase NADP-mdh	22	0.346737	0.316228	0.285759	0.141906	0.169044	0.167494	0.515229	0.534564	0.285759	0.316241	0.159481	0.445184	-1.6609	-2.64854	-1.16753	0.000226786	9.6e-05	0.00558405
		A8HP06	Succinate dehydrogenase subunit A SDH1	26	2.63027	1.61436	0.862979	4.01791	1.92309	1.41906	2.70396	1.5417	1.19124	1.70253	2.45335	1.8123	0.767684	1.29475	0.857822	0.183111	0.0270578	0.102302
		A8HPU1	Succinate dehydrogenase subunit D SDH4	2	0.787045	0.765596	1.51356	0.465586	0.505825	1.0666	0.394457	0.224905	0.613762	1.02207	0.679336	0.411042	0.0314911	-0.557804	-1.28264	0.802397	0.115505	0.0371518
10	Response to light stimulus	Q9ZSJ4*	Chlorophyll a-b binding protein of LHCII Lhcb3	99	13.9316	4.96592	19.7697	1.83654	2.1677	9.2045	1.58489	1.97697	4.83059	12.8891	4.40291	2.79748	3.68808	2.13846	1.48413	0.0107752	0.0789261	0.0348341
		A8J270*	Chlorophyll a-b binding protein of LHCII LHCBM8	231	1.02802	NA	0.539511	0.366438	NA	0.212814	0.301995	NA	0.188799	0.783763	0.289626	0.245397	-0.35151	-1.78774	-2.02681	0.670755	0.0576534	0.0429
		Q8S3T9*	Chlorophyll a-b binding protein of LHCII Lhcbm9	314	50.1187	30.1995	29.1072	25.3513	31.9154	25.8226	18.5353	39.8107	21.8776	36.4751	27.6964	26.7412	5.18884	4.79163	4.74099	0.00588765	0.00147432	0.00500806
		A8J287*	Chloropyll a-b binding protein of LHCII type I chloroplast LHCBM6	258	1.72187	0.483059	0.704693	0.401791	0.275423	0.383707	0.105682	0.242103	0.0570164	0.969873	0.35364	0.134934	-0.0441316	-1.49965	-2.88968	0.854031	0.0202578	0.00518001
		Q93WL4*	Light-harvesting chlorophyll-a/b binding protein LhcII-1.3 LhcII-1.3	299	3.66437	1.18032	2.14783	0.809096	0.465586	0.92045	0.205116	0.586138	0.346737	2.33084	0.731711	0.37933	1.22085	-0.450655	-1.39847	0.0548659	0.211555	0.0391398
		Q75VY8*	Light-harvesting chlorophyll-a/b protein of photosystem I LhcI-3	35	1.11686	0.337287	0.870964	0.283139	0.319154	0.280543	0.47863	0.346737	0.376704	0.775038	0.294279	0.40069	-0.367661	-1.76474	-1.31944	0.376498	5.76e-05	0.000427627
		Q75VY6*	Light-harvesting chlorophyll-a/b protein of photosystem I LhcI-5	20	0.751623	0.304789	1.6293	0.233346	0.195884	0.331131	0.549541	0.340408	0.145881	0.895236	0.253454	0.345277	-0.15966	-1.98021	-1.53417	0.506148	0.00627832	0.0285129
		A8J249*	Light-harvesting protein of photosystem I LHCA1	33	1.67494	0.847227	4.44631	0.505825	0.328095	1.35519	0.248886	0.165959	0.469894	2.32283	0.729703	0.294913	1.21588	-0.454618	-1.76164	0.242677	0.26634	0.00220028
		A8IKC8*	Light-harvesting protein of photosystem I LHCA2	19	2.35505	0.990832	1.20226	0.224905	0.253513	0.144544	0.990832	0.981748	0.440555	1.51605	0.207654	0.804378	0.600316	-2.26775	-0.314054	0.270475	0.00775526	0.233242
		A8ISG0*	Light-harvesting protein of photosystem I LHCA7	45	1.11686	0.401791	1.07647	0.100925	0.113763	0.465586	0.092045	0.253513	0.272898	0.86504	0.226758	0.206152	-0.209162	-2.14077	-2.27822	0.457674	0.00492518	0.00344158
		A8ITV3*	Light-harvesting protein of photosystem I LHCA9	90	0.912011	0.49204	0.847227	0.108643	0.139316	0.127057	0.0801678	0.210863	0.108643	0.750426	0.125005	0.133224	-0.414218	-2.99994	-2.90807	0.233971	8.53e-05	0.000151351
		A8HQJ5*	Predicted protein TEF30	19	1.94089	0.630957	0.946237	0.444631	0.515229	0.285759	0.159956	0.159956	0.0597036	1.17269	0.415206	0.126538	0.229826	-1.2681	-2.98235	0.980683	0.104965	0.0311633
11	Chaperone-mediated protein folding	A8JEI4	Peptidyl-prolyl cis-trans isomerase FKB16-8	8	0.928966	0.744732	1.23595	0.285759	0.366438	0.301995	0.170608	0.515229	0.331131	0.969882	0.318064	0.338989	-0.044119	-1.65261	-1.56069	0.673301	0.0017358	0.0117717
		A8I0A8	Peptidyl-prolyl cis-trans isomerase (Fragment) FKB16-9	3	1.55597	0.990832	1.02802	0.847228	0.428549	0.731139	0.510505	0.131826	0.711213	1.1916	0.668972	0.451181	0.252905	-0.579983	-1.14822	0.422465	0.114508	0.0497669
		A8HUK0	Peptidyl-prolyl cis-trans isomerase FKB12	8	0.47863	0.510505	0.937562	0.107647	0.183654	0.313329	0.0428549	0.0654636	0.114815	0.642232	0.201543	0.0743779	-0.638833	-2.31084	-3.74898	0.0365129	0.000334164	6.21e-05
		A8J746	Peptidyl-prolyl cis-trans isomerase FKB15-1	6	0.630957	0.487529	0.946237	0.235505	0.328095	0.224906	0.107647	0.102802	0.0990832	0.688241	0.262835	0.103177	-0.539014	-1.92777	-3.27681	0.0405061	0.000550444	8.91e-05
		A8I6B6	Peptidyl-prolyl cis-trans isomerase FKB16-1	6	0.912011	0.990832	1.03753	0.356451	0.539511	0.353183	0.140605	0.197697	0.143219	0.980124	0.416382	0.160507	-0.0289642	-1.26402	-2.63929	0.931943	0.00820287	0.0022044
		A8J3L6*	Peptidyl-prolyl cis-trans isomerase FKB16-2a|FKB16-2c|FKB16-2b	8	0.946237	0.744732	NA	0.436516	0.428548	NA	0.26546	0.143219	NA	0.845484	0.432532	0.20434	-0.24215	-1.20912	-2.29096	0.400565	0.00675279	0.0102649
		A8JC71	Peptidyl-prolyl cis-trans isomerase FKB16-4	2	0.597035	NA	0.625173	0.277971	NA	0.170608	0.416869	NA	0.0554626	0.611104	0.22429	0.236166	-0.71051	-2.15656	-2.08213	0.193265	0.0415673	0.0673671
		A8J3L3	Peptidyl-prolyl cis-trans isomerase FKB16-5	5	1.10662	0.660694	0.794328	0.809096	0.405509	0.487528	0.586138	0.299227	0.122462	0.853882	0.567378	0.335942	-0.227892	-0.817619	-1.57372	0.535333	0.0693734	0.017404
		A8J3C1*	Peptidyl-prolyl cis-trans isomerase FKB16-7a|FKB16-7b	5	0.41687	0.698233	0.855066	0.293765	0.205116	0.260615	0.30761	0.231206	0.224905	0.656723	0.253166	0.254574	-0.606644	-1.98185	-1.97384	0.192914	0.00157886	0.00131768
		A8JEK6	Peptidyl-prolyl cis-trans isomerase FKB17-2	6	0.57544	0.831764	0.765597	0.60256	1	0.619441	0.731139	1.18032	0.60256	0.724267	0.740667	0.838006	-0.465407	-0.433103	-0.254967	0.0178243	0.114642	0.411241
		A8I1U5	Peptidyl-prolyl cis-trans isomerase FKB18	5	0.928966	0.698232	1.20226	0.244343	0.325087	0.337287	0.380189	0.246604	0.340408	0.943154	0.302239	0.3224	-0.0844347	-1.72624	-1.63307	0.581302	0.00282051	0.00199814
		A8IVN2	Peptidyl-prolyl cis-trans isomerase FKB19	9	3.37287	3.19154	5.64937	2.20801	1.6293	2.12814	1.55597	1.52757	1.57036	4.07126	1.98848	1.5513	2.02548	0.991666	0.633476	0.0165375	0.155817	0.361995
12	Ribosomal large subunit assembly	P26565*	50S ribosomal protein L20 chloroplastic rpl20	2	1.35519	1.11686	1.38038	0.666807	0.346737	0.390841	0.207014	0.231207	0.340408	1.28415	0.468128	0.259543	0.360809	-1.09502	-1.94595	0.352979	0.0282687	0.0117594
		Q8HTL3*	50S ribosomal protein L23 chloroplastic rpl23	8	0.413048	0.794328	0.724436	0.128233	0.151356	0.194089	0.0737904	0.0895365	0.239883	0.643937	0.157893	0.134403	-0.635008	-2.66298	-2.89536	0.151239	0.0156254	0.0159449
		Q8HTL1*	50S ribosomal protein L5 chloroplastic rpl5	12	1.03753	1.01859	1.94089	0.544503	0.570164	0.809096	0.465586	0.47863	0.602559	1.33234	0.641254	0.515592	0.413957	-0.641032	-0.955698	0.264451	0.00614354	0.000583607
		A8J8J8	GTPase Der (Fragment)	3	0.420727	0.280543	0.698232	0.263027	0.340408	0.824138	0.37325	0.138038	0.436516	0.466501	0.475858	0.315935	-1.10005	-1.0714	-1.6623	0.0311915	0.034627	0.0162406
		A8ICE4*	Plastid ribosomal protein L11 PRPL11	6	0.77983	0.619441	1.18032	0.270396	0.549541	0.376704	0.265461	0.501187	0.319154	0.859864	0.39888	0.361934	-0.217819	-1.32597	-1.4662	0.722575	0.00693708	0.00466956
		A8I2G3	Predicted protein (Fragment)	4	0.474242	0.654636	0.465586	0.698232	0.413047	0.487528	0.424619	0.376704	0.642688	0.531488	0.532936	0.481337	-0.911891	-0.907966	-1.05488	0.00257975	0.0201478	0.00394723
		A8IZK3*	Ribosomal protein L10 RPL10	15	0.586138	0.801678	0.672977	0.37325	0.436516	0.409261	0.11695	0.288403	0.210863	0.686931	0.406342	0.205405	-0.541763	-1.29923	-2.28345	0.270918	0.0622728	0.022686
		A8HQ81*	Ribosomal protein L11 RPL11	11	3.76704	4.57088	3.69828	2.26987	1.90546	1.64437	1.57036	1.67494	1.30617	4.01207	1.9399	1.51716	2.00435	0.955982	0.601372	0.000414783	0.00220586	0.00446321
		A8J239*	Ribosomal protein L23a RPL23a	12	0.672977	1.0666	1.27057	0.280543	0.436516	0.420727	0.263027	0.229087	0.519996	1.00338	0.379262	0.33737	0.00487161	-1.39873	-1.5676	0.993373	0.0174482	0.0325453
		A8ID84*	Ribosomal protein L3 RPL3	32	0.319154	0.37325	0.359749	0.301995	0.304789	0.244343	0.121339	0.12942	0.144544	0.350718	0.283709	0.131767	-1.51162	-1.81752	-2.92393	2.44e-05	1e-05	3.36e-06
		A8HP55*	Ribosomal protein L5 RPL5	17	2.46604	2.37684	2.0893	1.85353	1.64437	1.45881	1.41906	1.0666	1.59956	2.31073	1.65224	1.36174	1.20835	0.724423	0.445448	0.0293436	0.0888232	0.381308
13	Photosynthesis, Light harvesting in photosystem I	Q9ZSJ4*	Chlorophyll a-b binding protein of LHCII Lhcb3	99	13.9316	4.96592	19.7697	1.83654	2.1677	9.2045	1.58489	1.97697	4.83059	12.8891	4.40291	2.79748	3.68808	2.13846	1.48413	0.0107752	0.0789261	0.0348341
		A8J270*	Chlorophyll a-b binding protein of LHCII LHCBM8	231	1.02802	NA	0.539511	0.366438	NA	0.212814	0.301995	NA	0.188799	0.783763	0.289626	0.245397	-0.35151	-1.78774	-2.02681	0.670755	0.0576534	0.0429
		Q8S3T9*	Chlorophyll a-b binding protein of LHCII Lhcbm9	314	50.1187	30.1995	29.1072	25.3513	31.9154	25.8226	18.5353	39.8107	21.8776	36.4751	27.6964	26.7412	5.18884	4.79163	4.74099	0.00588765	0.00147432	0.00500806
		A8J287*	Chloropyll a-b binding protein of LHCII type I chloroplast LHCBM6	258	1.72187	0.483059	0.704693	0.401791	0.275423	0.383707	0.105682	0.242103	0.0570164	0.969873	0.35364	0.134934	-0.0441316	-1.49965	-2.88968	0.854031	0.0202578	0.00518001
		Q93WL4*	Light-harvesting chlorophyll-a/b binding protein LhcII-1.3 LhcII-1.3	299	3.66437	1.18032	2.14783	0.809096	0.465586	0.92045	0.205116	0.586138	0.346737	2.33084	0.731711	0.37933	1.22085	-0.450655	-1.39847	0.0548659	0.211555	0.0391398
		Q75VY8*	Light-harvesting chlorophyll-a/b protein of photosystem I LhcI-3	35	1.11686	0.337287	0.870964	0.283139	0.319154	0.280543	0.47863	0.346737	0.376704	0.775038	0.294279	0.40069	-0.367661	-1.76474	-1.31944	0.376498	5.76e-05	0.000427627
		Q75VY6*	Light-harvesting chlorophyll-a/b protein of photosystem I LhcI-5	20	0.751623	0.304789	1.6293	0.233346	0.195884	0.331131	0.549541	0.340408	0.145881	0.895236	0.253454	0.345277	-0.15966	-1.98021	-1.53417	0.506148	0.00627832	0.0285129
		A8J249*	Light-harvesting protein of photosystem I LHCA1	33	1.67494	0.847227	4.44631	0.505825	0.328095	1.35519	0.248886	0.165959	0.469894	2.32283	0.729703	0.294913	1.21588	-0.454618	-1.76164	0.242677	0.26634	0.00220028
		A8IKC8*	Light-harvesting protein of photosystem I LHCA2	19	2.35505	0.990832	1.20226	0.224905	0.253513	0.144544	0.990832	0.981748	0.440555	1.51605	0.207654	0.804378	0.600316	-2.26775	-0.314054	0.270475	0.00775526	0.233242
		A8ISG0*	Light-harvesting protein of photosystem I LHCA7	45	1.11686	0.401791	1.07647	0.100925	0.113763	0.465586	0.092045	0.253513	0.272898	0.86504	0.226758	0.206152	-0.209162	-2.14077	-2.27822	0.457674	0.00492518	0.00344158
		A8ITV3*	Light-harvesting protein of photosystem I LHCA9	90	0.912011	0.49204	0.847227	0.108643	0.139316	0.127057	0.0801678	0.210863	0.108643	0.750426	0.125005	0.133224	-0.414218	-2.99994	-2.90807	0.233971	8.53e-05	0.000151351
14	Cellular response to oxidative stress	O49822*	Ascorbate peroxidase apx1	27	8.24138	7.24436	7.11214	13.6773	11.8032	7.87046	13.5519	14.1906	11.5878	7.53263	11.117	13.1101	2.91315	3.47469	3.7126	0.01208	0.0330999	0.00735634
		A8J7X9*	Cytochrome c peroxidase CCPR1	31	15.9956	4.9204	15.2757	17.2187	7.87046	13.3045	13.4277	6.98232	12.3595	12.0639	12.7979	10.9231	3.59262	3.67783	3.44932	5.09e-05	0.00523385	0.00700247
		A8J285*	L-ascorbate peroxidase APX2	3	1.61436	1.45881	6.19441	2.22843	2.96483	5.19996	2.83139	4.28548	6.36795	3.08919	3.46441	4.49494	1.62723	1.79261	2.1683	0.0305162	0.0410312	0.0471476
		O81648*	Low CO2 inducible gene Lci2	7	0.824138	0.554626	0.990832	0.0912011	0.0660693	0.0591562	0.293765	0.0937562	0.0824138	0.789865	0.0721422	0.156645	-0.340322	-3.79301	-2.67443	0.331927	0.000187128	0.000686224
		A8IUG8*	Plastidic thioredoxin-like protein CDSP32	9	1.10662	0.765597	1.18032	0.394457	0.141906	0.248886	0.711213	0.356451	0.195885	1.01751	0.26175	0.421183	0.0250482	-1.93374	-1.24748	0.920262	0.00907929	0.0224938
		A8IZR5*	Thioredoxin TRXH	8	20.893	1.31826	4.9204	49.204	3.13329	5.59758	45.2898	2.72898	7.37904	9.04387	19.3116	18.4659	3.17694	4.2714	4.20679	0.0535364	0.0511772	0.0358488
		A8HP58*	Thioredoxin TRXm	16	1	0.580764	1.55597	0.660694	0.534564	0.613762	0.519996	0.0903649	0.436516	1.04558	0.603007	0.348959	0.064299	-0.729754	-1.51887	0.813777	0.084777	0.0356842
		Q84XR9*	Thioredoxin x TRXx	4	2.96483	4.24619	4.9204	4.65586	6.25172	4.87529	3.63078	7.7983	6.30958	4.04381	5.26096	5.91289	2.01571	2.39533	2.56386	0.0351178	0.0396487	0.0757048
		A8IQA9*	Thioredoxin-like protein	1	0.831764	0.539511	1.5417	0.691831	0.413047	0.895365	0.724436	0.515229	0.42462	0.970992	0.666748	0.554761	-0.0424691	-0.584787	-0.850061	0.993617	0.161476	0.00721968
		A8I0I4*	Thioredoxin-like protein	3	0.679204	0.420727	0.642688	0.366438	0.37325	0.346737	0.214783	0.387258	0.363078	0.580873	0.362142	0.321706	-0.783706	-1.46537	-1.63618	0.0372101	0.0127129	0.0137783
		A8J0Q8*	Thioredoxin-related protein CITRX CITRX	7	2.80543	2.53513	3.83707	3.22107	4.65586	3.98107	3.83707	3.0479	3.90841	3.05921	3.95267	3.59779	1.61316	1.98283	1.84711	0.0907861	0.0245271	0.031551
15	Vesicle-mediated transport	A8IAJ1	AAA-ATPase of VPS4/SKD1 family VPS4	9	1.20226	1.39316	0.847227	1.44544	0.83946	0.711214	0.758578	0.613762	0.205116	1.14755	0.998705	0.525819	0.198557	-0.00186991	-0.927363	0.501882	0.782883	0.0364672
		A8ILF4*	Alpha-adaptin AP2A1	20	2.83139	3.34195	1.21339	9.46237	9.28966	3.59749	4.74242	9.72747	3.16228	2.46224	7.44984	5.87739	1.29997	2.89721	2.55518	0.0394111	0.00349778	0.0436857
		A8I4S9*	Clathrin heavy chain CHC1	67	2.18776	5.39511	0.203236	16.9044	28.8403	3.22107	13.5519	25.5859	2.85759	2.59537	16.3219	13.9984	1.37594	4.02874	3.8072	0.610508	0.0147245	0.0178224
		A8JEP9*	Coatomer subunit beta COPB1	26	0.787046	2.01372	0.231207	5.05825	4.9204	1.8197	4.83059	3.76704	1.36773	1.01066	3.93278	3.32179	0.0152964	1.97555	1.73196	0.99855	0.0369111	0.0547965
		A8IM71*	Coatomer subunit gamma COPG1	24	0.887156	2.42103	0.343558	3.83707	6.25173	1.92309	2.85759	4.32514	1.27057	1.21725	4.00396	2.81777	0.283623	2.00143	1.49455	0.845782	0.0411552	0.0681551
		A8IMC5*	Epsilon-adaptin AP4E1	4	1.02802	0.758578	0.704693	2.07014	3.16228	2.0893	2.10863	2.70396	1.88799	0.830429	2.44057	2.23353	-0.268071	1.28722	1.15932	0.280725	0.0220126	0.0118459
		A8HSQ2	Flagellar associated protein FAP66	7	0.597035	0.744732	0.625173	3.56451	2.99226	1.28233	4.28548	2.88403	1.39316	0.655647	2.61303	2.85422	-0.60901	1.38573	1.5131	0.129746	0.0344148	0.0529959
		A8HXA2*	Mu1-Adaptin AP1M1	7	1.47231	3.53183	0.660694	2.37684	4.57088	1.90546	2.24906	3.83707	1.88799	1.88828	2.95106	2.65804	0.917072	1.56123	1.41036	0.279653	0.00519549	0.00216421
		A8J729*	Putative uncharacterized protein AP1B1 (Fragment) AP1B1	5	2.63027	2.29087	3.19154	6.54636	4.48745	4.40555	5.15229	3.34195	3.69828	2.70422	5.14645	4.06417	1.43522	2.36358	2.02296	0.0550512	0.000256139	0.0013431
		A8JC30*	Sar-type small GTPase SAR1	8	5.29663	2.07014	1.78649	8.01678	2.35505	2.18776	5.44502	2.10863	1.49968	3.05109	4.18653	3.01778	1.60932	2.06575	1.59349	0.0722633	0.0269805	0.0548239
		A8IYH0	Tetraspanning membrane protein SFT2-like protein	1	0.912011	0.37325	0.77983	0.501187	0.0855067	0.0510505	0.296483	0.0630957	0.0147231	0.688364	0.212581	0.124767	-0.538757	-2.23391	-3.00269	0.0770223	0.00505798	0.00107298
16	ATP hydrolysis coupled proton transport	Q96550	ATP synthase subunit alpha atpA	59	4.1687	4.1687	1.34277	5.05825	3.90841	1.83654	2.96483	3.63078	1.38038	3.22672	3.60107	2.65867	1.69007	1.84842	1.4107	0.0378517	0.0355897	0.109624
		A8HX15	Sodium/potassium-transporting ATPase alpha subunit	17	7.24436	7.7268	2.29087	7.31139	7.37904	7.31139	6.0256	8.3946	8.47227	5.75401	7.33394	7.63082	2.52457	2.87459	2.93184	0.0431916	0.000329536	0.00170089
		A8I164	Vacuolar ATP synthase subunit A ATPvA1	51	3.98107	2.85759	0.608135	9.37562	4.9204	2.42103	7.37904	3.31131	1.88799	2.48227	5.57235	4.19278	1.31166	2.47829	2.06791	0.41678	0.0172081	0.0495225
		A8IA45	Vacuolar ATP synthase subunit B ATPvB	32	4.32514	2.58226	2.55859	3.90841	2.37684	2.63027	1.47231	1.97697	1.31826	3.15533	2.97184	1.58918	1.65779	1.57136	0.668282	0.0228554	0.042751	0.324703
		A8IW47	Vacuolar ATP synthase subunit E ATPvE	13	3.0761	1.61436	2.88403	3.28095	2.10863	3.16228	2.26987	1.36773	2.33346	2.52483	2.85062	1.99035	1.33619	1.51128	0.993023	0.00814007	0.00768913	0.0396422
		A8HQ97	Vacuolar ATP synthase subunit H ATPvH	19	1.99526	6.19441	1.31826	5.7544	16.1436	4.92039	4.52898	12.7057	4.48745	3.16931	8.93946	7.24072	1.66417	3.16019	2.85613	0.15597	0.0351978	0.0296868
		A8IDY0	Vacuolar H+ ATPase V0 sector subunit D ATPvD1	13	2.96483	1.45881	2.70396	5.29663	2.83139	5.19996	2.60615	2.51189	2.67917	2.37587	4.44266	2.59907	1.24845	2.15142	1.37799	0.102851	0.0368195	0.00771336
		A8HYU2	Vacuolar H+ ATPase V1 sector subunit C ATPvC	18	3.19154	3.34195	1.07647	5.59758	5.7544	3.10456	4.52898	3.0479	2.55859	2.53665	4.81884	3.37849	1.34293	2.26869	1.75638	0.186511	0.047552	0.00717671
		A8IST3	Vacuolar proton ATPase subunit A ATPvA3	5	1.18032	1.67494	0.691831	5.39511	3.40408	2.26987	4.65586	3.37287	2.10863	1.18237	3.68968	3.37912	0.241676	1.8835	1.75665	0.565589	0.0536302	0.0381607
		A8J1K0	Vacuolar proton translocating ATPase subunit A ATPvA2	21	5.59758	5.24808	1.87068	9.28967	9.0365	3.94457	6.98232	7.37904	2.53513	4.23878	7.42358	5.63217	2.08365	2.89211	2.49369	0.00728068	0.000336409	0.00232443
17	Sulfate assimilation	A8J3Q6	Adenylyl-sulfate kinase APK1	12	3.0761	3.49945	4.52898	3.56451	3.53183	6.48634	4.09261	3.43558	3.94457	3.70151	4.52756	3.82425	1.88811	2.17873	1.93518	0.00724259	0.0159816	0.000231016
		A8IXF1	ATP-sulfurylase ATS1	32	4.05509	0.887156	1.0666	9.46237	6.42688	4.61318	10.5682	6.72977	5.7544	2.00295	6.83414	7.68411	1.00212	2.77276	2.94188	0.394218	0.0194658	0.0285135
		A8I3V3	ATP-sulfurylase ATS2	27	19.0546	11.695	11.9124	38.7258	30.1995	31.0456	41.6869	29.3765	38.0189	14.2207	33.3236	36.3608	3.82992	5.05847	5.18431	0.0297849	0.00701569	0.00698238
		A8IUG8*	Plastidic thioredoxin-like protein CDSP32	9	1.10662	0.765597	1.18032	0.394457	0.141906	0.248886	0.711213	0.356451	0.195885	1.01751	0.26175	0.421183	0.0250482	-1.93374	-1.24748	0.920262	0.00907929	0.0224938
		A8IZR5*	Thioredoxin TRXH	8	20.893	1.31826	4.9204	49.204	3.13329	5.59758	45.2898	2.72898	7.37904	9.04387	19.3116	18.4659	3.17694	4.2714	4.20679	0.0535364	0.0511772	0.0358488
		A8HP58*	Thioredoxin TRXm	16	1	0.580764	1.55597	0.660694	0.534564	0.613762	0.519996	0.0903649	0.436516	1.04558	0.603007	0.348959	0.064299	-0.729754	-1.51887	0.813777	0.084777	0.0356842
		Q84XR9*	Thioredoxin x TRXx	4	2.96483	4.24619	4.9204	4.65586	6.25172	4.87529	3.63078	7.7983	6.30958	4.04381	5.26096	5.91289	2.01571	2.39533	2.56386	0.0351178	0.0396487	0.0757048
		A8IQA9*	Thioredoxin-like protein	1	0.831764	0.539511	1.5417	0.691831	0.413047	0.895365	0.724436	0.515229	0.42462	0.970992	0.666748	0.554761	-0.0424691	-0.584787	-0.850061	0.993617	0.161476	0.00721968
		A8I0I4*	Thioredoxin-like protein	3	0.679204	0.420727	0.642688	0.366438	0.37325	0.346737	0.214783	0.387258	0.363078	0.580873	0.362142	0.321706	-0.783706	-1.46537	-1.63618	0.0372101	0.0127129	0.0137783
		A8J0Q8*	Thioredoxin-related protein CITRX CITRX	7	2.80543	2.53513	3.83707	3.22107	4.65586	3.98107	3.83707	3.0479	3.90841	3.05921	3.95267	3.59779	1.61316	1.98283	1.84711	0.0907861	0.0245271	0.031551
18	Chloroplast organization	A8I023	110 kDa translocon of chloroplast envelope inner membrane (Fragment) TIC110	11	0.310456	0.313329	0.625173	0.549541	0.343558	0.291072	0.586138	0.505825	0.226986	0.416319	0.394723	0.43965	-1.26424	-1.34109	-1.18557	0.00945346	0.0118945	0.0214752
		Q6Y682	38 kDa ribosome-associated protein Rap38	17	1.18032	1.24738	1.05682	0.322107	0.380189	0.394457	0.16293	0.0679204	0.0731139	1.16151	0.365585	0.101321	0.215998	-1.45172	-3.30299	0.138209	7.37e-05	6.2e-05
		A8IA39	Chloroplast elongation factor G EFG1	49	0.369828	0.591562	0.313329	0.529663	0.461318	0.436516	0.77268	0.570164	0.2208	0.424906	0.475832	0.521215	-1.23478	-1.07148	-0.940049	0.0148627	0.00250651	0.0408225
		A8J680	Chloroplast-associated SecA protein (Fragment) SECA2	7	0.461318	0.698232	0.457088	0.642688	0.928966	0.672976	0.544503	0.816582	0.602559	0.538879	0.74821	0.654548	-0.891966	-0.418484	-0.611429	0.0095456	0.0661725	0.0293638
		A8JBT7	Membrane associated metalloprotease EGY1	8	0.809096	1.1272	0.432514	0.149968	0.519996	0.496593	0.340408	0.316228	0.237684	0.789602	0.388852	0.298107	-0.340802	-1.36271	-1.7461	0.288544	0.0942977	0.0270061
		A8HWL8	Predicted protein	2	1.43219	1.52757	1.72187	1.58489	3.37287	2.65461	1.77011	2.70396	2.33346	1.56054	2.53746	2.26918	0.642046	1.34338	1.18217	0.14592	0.0235336	0.0156458
		A8J209	Predicted protein CGL59	4	0.376704	0.448745	0.879023	0.564937	0.285759	0.724436	0.288403	0.293765	0.413048	0.568157	0.525044	0.331739	-0.815638	-0.92949	-1.59188	0.0996464	0.067072	0.00323684
		A8J682	Protein translocase subunit SecA SECA1	17	0.534564	0.465586	0.340408	0.672977	0.630957	0.758578	0.981748	0.862979	0.630957	0.446853	0.687504	0.825228	-1.16213	-0.54056	-0.277135	0.0109473	0.0688781	0.379169
		Q5S7Y5*	Triosephosphate isomerase TIM	20	3.66438	3.40408	0.963829	6.36796	5.05825	1.78649	4.87529	4.16869	1.6293	2.67743	4.40423	3.55776	1.42085	2.13889	1.83097	0.230378	0.0488561	0.0818043
19	Ribosomal small subunit assembly	Q7YKX3	30S ribosomal protein S11 chloroplastic rps11	1	0.717794	0.301995	0.340408	0.183654	0.199526	0.237684	0.42462	0.15417	0.175388	0.453399	0.206955	0.251393	-1.14115	-2.27261	-1.99199	0.0464543	0.0122943	0.0144926
		P59776	30S ribosomal protein S19 chloroplastic rps19	9	0.149968	0.178649	0.492039	0.0319154	0.0630957	0.10666	0.0436516	0.0679204	0.108643	0.273552	0.0672236	0.0734048	-1.87011	-3.89489	-3.76798	0.0035024	0.000262503	0.000261019
		P48267	30S ribosomal protein S7 chloroplastic rps7	9	2.29087	1.88799	3.76704	1.67494	1.25893	1.47231	1.8197	1.20226	2.10863	2.64863	1.46873	1.7102	1.40525	0.554566	0.774163	0.00250497	0.112202	0.0216739
		A8J576	40S ribosomal protein S27 RPS27-A	10	0.420727	0.337287	0.597035	0.194089	0.121339	0.199526	0.114815	0.0963829	0.158489	0.451683	0.171651	0.123229	-1.14662	-2.54245	-3.02058	0.0292662	0.00718054	0.00527648
		A8J0V6	40S ribosomal protein S27 RPS27-B	1	2.18776	2.72898	1.65959	2.75423	3.7325	2.29087	1.8197	2.63027	1.85353	2.19211	2.92587	2.10117	1.13232	1.54886	1.07119	0.0683055	0.0463911	0.0800018
		A8IB25	40S ribosomal protein SA	20	0.895365	0.870963	0.879023	0.691831	0.630957	0.717794	0.602559	0.331131	0.691831	0.881783	0.680194	0.54184	-0.181504	-0.555982	-0.88406	0.28382	0.0334605	0.0421279
		A8JGK1	Ribosomal protein S17 RPS17	16	4.48745	10.2802	10	2.35505	5.39511	5.64937	1.8197	3.01995	4.57088	8.25587	4.46651	3.13685	3.04542	2.15915	1.64931	0.0222965	0.0436611	0.107638
		A8I403	Ribosomal protein S19 RPS19	11	8.87156	11.1686	8.09096	5.10505	5.19996	4.13048	3.19154	3.49945	3.94457	9.37705	4.81183	3.54519	3.22913	2.26659	1.82586	0.00277652	0.00407264	0.0574836
		A8J2I5	Ribosomal protein S5 RPS5	10	8.09095	2.96483	6.48634	6.98232	3.59749	5.29663	5.7544	1.95884	6.72977	5.84738	5.29215	4.81434	2.54779	2.40385	2.26734	0.0504388	0.0186661	0.144801
20	Cytoplasmic translation	A8JHU2	60S ribosomal protein L36 RPL36	10	3.40408	6.60693	12.1339	1.38038	1.99526	4.44631	1.03753	1.85353	4.20727	7.38163	2.60732	2.36611	2.88394	1.38257	1.24252	0.0290627	0.113551	0.188282
		A8I982	Ribosomal protein L15 RPL15	11	0.505825	0.928966	1.08643	0.428548	0.597035	0.570164	0.212814	0.293765	0.363078	0.840405	0.531916	0.289886	-0.250843	-0.91073	-1.78644	0.777632	0.128187	0.0372172
		A8JI94	Ribosomal protein L22 RPL22	8	25.5859	19.9526	16.9044	14.9968	9.54993	9.72748	13.0617	9.28966	9.72748	20.8143	11.4248	10.6929	4.3795	3.51409	3.41859	0.00589615	0.0156036	0.0122635
		A8HMG7	Ribosomal protein L26 RPL26	13	1.14815	1.31826	1.87068	0.428548	0.394457	0.903649	0.316228	0.239883	0.704693	1.4457	0.575552	0.420268	0.531765	-0.796983	-1.25062	0.126666	0.0475131	0.0187119
		A8ILG8*	Ribosomal protein L31 RPL31	5	0.501187	0.60256	1.30617	0.103753	0.253513	0.398107	0.109648	0.222844	0.349945	0.803306	0.251791	0.227479	-0.315978	-1.9897	-2.1362	0.611731	0.00519758	0.00338169
		A8I0Y2	Ribosomal protein L35a RPL35a	8	0.928966	1.09648	1.40605	0.452898	0.387258	0.432514	0.253513	0.293765	0.401791	1.14383	0.424223	0.316356	0.193874	-1.23711	-1.66038	0.667923	0.0545187	0.0244075
		A8IVE2	Ribosomal protein L7 RPL7	20	4.13047	5.7544	5.64937	2.88403	3.69828	3.66438	1.94089	2.44343	3.37287	5.17808	3.41556	2.58573	2.37242	1.77212	1.37057	0.00137067	0.0044167	0.0359293
		A8IVK1	Ribosomal protein L8 RPL8	11	0.263027	0.325087	0.37325	0.194089	0.145881	0.272898	0.212814	0.0855067	0.299226	0.320455	0.204289	0.199182	-1.64181	-2.29131	-2.32784	0.0166135	0.00902586	0.0111428
21	Cellular amino acid biosynthetic process	A8J6Q7	3-deoxy-D-arabino-heptulosonate 7-phosphate synthetase SHKA1	23	0.277971	0.37325	0.26546	0.698232	0.666807	0.487528	0.340408	0.870963	0.496592	0.305561	0.617523	0.569321	-1.71047	-0.695436	-0.812685	0.0350118	0.141311	0.198492
		A8JH48	3-phosphoshikimate 1-carboxyvinyltransferase SHKG1	18	0.359749	0.424619	0.291072	0.505824	0.47863	0.316228	0.496592	0.549541	0.366438	0.35848	0.433561	0.470857	-1.48003	-1.20569	-1.08664	0.0011477	0.00277999	0.00262013
		A8J434	Cysteine synthase OASTL1	2	0.428549	0.654636	0.642688	0.319154	0.685488	0.343558	0.328095	0.855067	0.440555	0.575291	0.4494	0.541239	-0.797636	-1.15393	-0.885662	0.0192979	0.0072052	0.0225309
		A8IEE5	Cysteine synthase OASTL3	19	4.48745	5.64937	6.08135	3.53183	4.92039	4.28548	4.65586	6.02559	4.28548	5.40606	4.2459	4.98898	2.43458	2.08607	2.31874	0.0789277	0.0616353	0.0219313
		A8ISA9	Cysteine synthase OASTL4	53	18.0302	16.4437	NA	18.3654	18.0302	NA	18.7068	16.9044	NA	17.237	18.1978	17.8056	4.10743	4.18569	4.15426	0.0338268	0.0218328	0.0353142
		A8JG03	Isopropylmalate dehydratase large subunit LEU1L	46	2.26986	2.24905	1.40605	9.46237	5.44503	5.49541	10.0925	6.98233	7.04693	1.97499	6.80093	8.04059	0.981844	2.76573	3.0073	0.15755	0.0024663	0.00214218
		A8I9R1	Threonine deaminase THD1	14	0.420727	0.340408	0.49204	0.401791	0.461317	0.322107	0.416869	0.654636	0.436516	0.417725	0.395072	0.502674	-1.25938	-1.33981	-0.992306	0.00507438	0.00649016	0.035273
		A8IFZ9	Tryptophan synthase beta subunit MAA7	12	0.751623	0.544503	0.515229	0.870964	0.801678	0.744732	0.554626	0.366438	0.831764	0.603785	0.805791	0.584276	-0.727893	-0.311522	-0.775279	0.0144822	0.0477315	0.0829478
22	Gluconeogenesis	A8IKQ0*	Fructose-1,6-bisphosphatase FBP1	34	1.36773	1.18032	0.77983	0.691831	0.529663	0.353183	0.457088	0.363078	0.235505	1.10929	0.524892	0.35189	0.14964	-0.929906	-1.5068	0.663802	0.0185866	0.0065442
		A8IE23	Glucose-6-phosphate isomerase PGI1	34	7.58578	4.13048	2.60615	9.28966	6.19441	4.05509	7.94328	5.01187	3.63078	4.77414	6.51305	5.52865	2.25524	2.70333	2.46693	0.00660749	0.00883723	0.0163675
		A8J0N7	Phosphoenolpyruvate carboxykinase splice variant PCK1b|PCK1a	47	1.10662	1.75388	0.972747	0.325087	0.711214	0.346737	0.57544	0.316228	0.104713	1.27775	0.461013	0.332127	0.353606	-1.11712	-1.59019	0.47963	0.0780409	0.0254488
		A8JCE1	Predicted protein (Fragment)	11	0.11695	0.134277	0.178649	0.0679204	0.105682	0.207014	0.192309	0.148594	0.235505	0.143292	0.126872	0.192136	-2.80297	-2.97855	-2.3798	0.018792	0.0170125	0.0223923
		A8IRK4*	Sedoheptulose-1,7-bisphosphatase SEBP1	34	0.42462	0.539511	0.30761	0.11695	0.144544	0.115878	0.0636796	0.102802	0.201372	0.423913	0.125791	0.122618	-1.23816	-2.9909	-3.02776	0.0394045	0.010663	0.0137001
		Q5S7Y5*	Triosephosphate isomerase TIM	20	3.66438	3.40408	0.963829	6.36796	5.05825	1.78649	4.87529	4.16869	1.6293	2.67743	4.40423	3.55776	1.42085	2.13889	1.83097	0.230378	0.0488561	0.0818043
23	Hydrogen peroxide catabolic process	O49822*	Ascorbate peroxidase apx1	27	8.24138	7.24436	7.11214	13.6773	11.8032	7.87046	13.5519	14.1906	11.5878	7.53263	11.117	13.1101	2.91315	3.47469	3.7126	0.01208	0.0330999	0.00735634
		A8J537	Catalase CAT1	21	2.14783	3.34195	3.90841	5.70164	4.16869	4.87528	5.59758	3.83707	3.66438	3.13273	4.91521	4.36634	1.64742	2.29725	2.12643	0.0582672	0.00116826	4.88e-05
		A8J7X9*	Cytochrome c peroxidase CCPR1	31	15.9956	4.9204	15.2757	17.2187	7.87046	13.3045	13.4277	6.98232	12.3595	12.0639	12.7979	10.9231	3.59262	3.67783	3.44932	5.09e-05	0.00523385	0.00700247
		A8J285*	L-ascorbate peroxidase APX2	3	1.61436	1.45881	6.19441	2.22843	2.96483	5.19996	2.83139	4.28548	6.36795	3.08919	3.46441	4.49494	1.62723	1.79261	2.1683	0.0305162	0.0410312	0.0471476
		O81648*	Low CO2 inducible gene Lci2	7	0.824138	0.554626	0.990832	0.0912011	0.0660693	0.0591562	0.293765	0.0937562	0.0824138	0.789865	0.0721422	0.156645	-0.340322	-3.79301	-2.67443	0.331927	0.000187128	0.000686224
		A8HNQ7*	Thioredoxin reductase NTRC1	8	0.37325	0.452898	0.630957	0.310456	0.263027	0.432514	0.529663	0.229087	0.316228	0.485702	0.335332	0.358326	-1.04186	-1.57634	-1.48066	0.00171455	0.000149507	0.00239543
24	Response to reactive oxygen species	O49822*	Ascorbate peroxidase apx1	27	8.24138	7.24436	7.11214	13.6773	11.8032	7.87046	13.5519	14.1906	11.5878	7.53263	11.117	13.1101	2.91315	3.47469	3.7126	0.01208	0.0330999	0.00735634
		A8IXD6	ATP-dependent Clp protease proteolytic subunit CLPR4	3	NA	5.19996	8.47227	NA	4.7863	6.85488	NA	4.87528	5.19996	6.83612	5.82059	5.03762	2.77318	2.54117	2.33274	0.0206437	0.0471855	0.129168
		A8J7X9*	Cytochrome c peroxidase CCPR1	31	15.9956	4.9204	15.2757	17.2187	7.87046	13.3045	13.4277	6.98232	12.3595	12.0639	12.7979	10.9231	3.59262	3.67783	3.44932	5.09e-05	0.00523385	0.00700247
		A8J285*	L-ascorbate peroxidase APX2	3	1.61436	1.45881	6.19441	2.22843	2.96483	5.19996	2.83139	4.28548	6.36795	3.08919	3.46441	4.49494	1.62723	1.79261	2.1683	0.0305162	0.0410312	0.0471476
		O81648*	Low CO2 inducible gene Lci2	7	0.824138	0.554626	0.990832	0.0912011	0.0660693	0.0591562	0.293765	0.0937562	0.0824138	0.789865	0.0721422	0.156645	-0.340322	-3.79301	-2.67443	0.331927	0.000187128	0.000686224
25	Cellular amino acid metabolic process	A8J129	Aspartate aminotransferase AST1	28	0.53951	0.685488	0.539511	0.704693	0.586138	0.580764	0.469894	0.253513	0.267917	0.58817	0.623865	0.330441	-0.765696	-0.680694	-1.59753	0.195037	0.209064	0.0436162
		A8I263	Aspartate aminotransferase AST3	32	1.72187	2.70396	1.61436	2.31206	1.95884	2.14783	3.16228	2.31206	1.49969	2.0134	2.13958	2.32468	1.00963	1.09733	1.21703	0.104307	0.000276325	0.0329975
		A8IAK9	Aspartate carbamoyltransferase PYR2	9	0.394457	0.47863	0.409261	0.316228	0.190546	0.275423	0.457088	0.296483	0.239883	0.427449	0.260732	0.331152	-1.22617	-1.93936	-1.59444	0.13649	0.0494214	0.0804089
		Q7XXT3	Glutamate dehydrogenase gdh	14	9.81748	6.42688	7.87046	19.4089	14.8594	9.54993	17.378	20.893	14.5881	8.03827	14.606	17.6197	3.00689	3.86849	4.13912	0.0511086	0.0334253	0.0100804
		A8JGD1	Glutamate dehydrogenase GDH2	22	9.46237	9.37562	24.4343	22.08	21.0863	40.5509	24.8886	20.893	48.3059	14.4241	27.9057	31.3625	3.85041	4.80249	4.97097	0.000436737	0.000215436	0.000601694
26	Fructose 6-phosphate metabolic process	A8IKQ0*	Fructose-1,6-bisphosphatase FBP1	34	1.36773	1.18032	0.77983	0.691831	0.529663	0.353183	0.457088	0.363078	0.235505	1.10929	0.524892	0.35189	0.14964	-0.929906	-1.5068	0.663802	0.0185866	0.0065442
		A8IZE7*	Glucosamine--fructose-6-phosphate aminotransferase ATF1	4	0.903649	0.539511	0.630957	3.59749	2.42103	1.72187	2.93765	2.12814	1.88799	0.691373	2.58013	2.31793	-0.532465	1.36744	1.21283	0.311814	0.0100066	0.0449138
		A8HX70	Phosphofructokinase family protein PFK1	12	4.28549	3.01995	1.83654	3.94457	2.67917	2.51189	3.83707	2.91072	0.903649	3.04732	3.04521	2.55048	1.60754	1.60654	1.35077	0.00583217	0.000303072	0.102343
		A8IYM0	Phosphofructokinase family protein PFK2	17	2.44343	2.05116	1.52757	3.53183	3.66437	2.22844	3.37287	4.01791	2.46604	2.00739	3.14155	3.28561	1.00532	1.65148	1.71616	0.00208104	0.00072836	0.00134772
		A8IRK4*	Sedoheptulose-1,7-bisphosphatase SEBP1	34	0.42462	0.539511	0.30761	0.11695	0.144544	0.115878	0.0636796	0.102802	0.201372	0.423913	0.125791	0.122618	-1.23816	-2.9909	-3.02776	0.0394045	0.010663	0.0137001
27	De novo pyrimidine nucleobase biosynthetic process	A8IAK9*	Aspartate carbamoyltransferase PYR2	9	0.394457	0.47863	0.409261	0.316228	0.190546	0.275423	0.457088	0.296483	0.239883	0.427449	0.260732	0.331152	-1.22617	-1.93936	-1.59444	0.13649	0.0494214	0.0804089
		A8IMN5	Carbamoyl phosphate synthase small subunit CMPS1	20	1.55597	1.6293	1.20226	1.39316	1.24738	1.65959	1.41906	0.990832	1.57036	1.46251	1.43338	1.32675	0.548445	0.519417	0.407897	0.161203	0.023773	0.0628488
		A8JBN5	Dihydropryrimidine dehydrogenase PYR4	7	1.85353	0.625173	1.21339	4.61318	2.22844	3.34195	4.83059	2.53513	4.48745	1.2307	3.39452	3.95106	0.299477	1.76321	1.98224	0.819113	0.0544448	0.0214161
		A8HQF3	ODA5-associated flagellar adenylate kinase FAK1	12	NA	0.510505	0.452897	NA	0.751623	1.59956	NA	0.534565	0.91201	0.481701	1.17559	0.723287	-1.05379	0.233385	-0.467359	0.00311844	0.721292	0.318231
		A8HN92	Uridine 5'-monophosphate synthase PYR5	18	1.59956	1.87068	0.580765	4.32514	2.96483	1.61436	2.83139	2.18776	1.5417	1.35034	2.96811	2.18695	0.433318	1.56954	1.12892	0.500957	0.0132992	0.00597752
28	Terpenoid biosynthetic process	A8JFW4	1-deoxy-D-xylulose 5-phosphate synthase (Fragment) DXS1	21	0.296483	0.448745	0.175388	0.21677	0.239883	0.145881	0.275423	0.218776	0.0751623	0.306872	0.200845	0.189787	-1.70429	-2.31585	-2.39755	0.00270622	0.00102998	0.00153137
		A8ILN4	1-hydroxy-2-methyl-2-(E)-butenyl 4-diphosphate synthase HDS1	44	0.613762	0.597035	0.394457	1.05682	1.47231	0.83946	1.44544	1.41906	0.801678	0.535085	1.12286	1.22206	-0.90216	0.167182	0.289313	0.00398641	0.588075	0.3357
		A8IJL3	2-C-methyl-D-erythritol 24-cyclodiphosphate synthase	6	5.29663	2.51189	3.83707	9.37562	3.53183	5.70164	8.79022	2.55859	5.7544	3.88186	6.20303	5.70107	1.95675	2.63297	2.51123	0.00918209	0.00195192	0.0145337
		A8J0V1	4-diphosphocytidyl-2-C-methyl-D-erythritol kinase CMK1	5	1.19124	0.831764	0.586138	0.316228	0.37325	0.380189	0.285759	0.328095	0.0946237	0.869715	0.356556	0.236159	-0.201386	-1.4878	-2.08217	0.494228	0.0218088	0.0151884
29	Glyoxylate cycle	A8J244	Isocitrate lyase ICL1	35	0.57544	0.972747	0.787046	0.260615	0.20893	0.260615	0.123595	0.0765597	0.120226	0.778411	0.243387	0.106794	-0.361396	-2.03868	-3.2271	0.610045	0.060109	0.0341304
		Q6X898*	Malate synthase MS1	25	0.519996	0.870964	0.349945	0.122462	0.199526	0.0862978	0.128233	0.118032	0.0570164	0.580302	0.136095	0.101094	-0.785125	-2.87731	-3.30623	0.0806509	0.0127669	0.011511
		A8IXQ5	Predicted protein	12	0.717794	0.501187	0.704693	0.177011	0.134276	0.1	0.165959	0.175388	0.239883	0.641225	0.137096	0.193743	-0.641098	-2.86674	-2.36778	0.0382073	0.00135554	0.00144627
		A8J2R7	Predicted protein (Fragment)	16	1.72187	2.85759	1.51356	5.80765	5.91562	3.94457	7.87046	8.16583	6.85488	2.03101	5.22261	7.63039	1.0222	2.38477	2.93176	0.199139	0.0251153	0.00856465
	Analysis was performed using DAVID Bioinformatic Resources 6.8 (https://david.ncifcrf.gov/summary.jsp). * Multiple assignment
